# Genomic determinants of soil depth niche partitioning in Gagatemarchaeaceae, a novel family of deeply-rooted Thaumarchaeota

**DOI:** 10.1101/2023.03.08.531495

**Authors:** Paul O. Sheridan, Yiyu Meng, Tom A. Williams, Cécile Gubry-Rangin

## Abstract

Knowledge of deeply-rooted non-ammonia oxidising Thaumarchaeota lineages from terrestrial environments is scarce, despite their abundance in acidic soils. Here, 15 new deeply-rooted thaumarchaeotal genomes were assembled from acidic topsoils (0-15cm) and subsoils (30-60 cm), most of them corresponding to two genera of terrestrially prevalent Gagatemarchaeaceae (previously known as thaumarchaeotal Group I.1c). Unlike previous predictions, metabolic annotations suggest Gagatemarchaeaceae perform aerobic respiration and use various organic carbon sources. Evolutionary speciation between topsoil and subsoil lineages happened early in Gagatemarchaeaceae history, with significant metabolic and genomic trait differences. Reconstruction of the evolutionary mechanisms showed that the genome expansion in topsoil Gagatemarchaeaceae resulted from extensive early lateral gene acquisition, followed by progressive gene duplication throughout evolutionary history. Ancestral trait reconstruction using the expanded genomic diversity also refuted the previous hypothesis of a Thaumarchaeota thermophilic ancestor. Ultimately, this study provides an attractive model for studying mechanisms driving niche partitioning between spatially related ecosystems.

## Supplemental Data for "Genomic determinants of soil depth niche partitioning in Gagatemarchaeaceae, a novel family of deeply-rooted Thaumarchaeota"

### Sheet: Contents
Table number	Title
Supplementary Data 1	Genome descriptions and characteristics
Supplementary Data 2	Pairwise comparison of average amino acid identity of Thaumarchaeota and closely related genomes
Supplementary Data 3	Pairwise comparison of 16S rRNA gene similarity of Thaumarchaeota and closely related genomes
Supplementary Data 4	Presence of Group I.1c in >150,000 16S rRNA libraries
Supplementary Data 5	Presence of topsoil and subsoil Group I.1c lineages in >150,000 16S rRNA libraries
Supplementary Data 6	Sites sampled for metagenomic sequencing
Supplementary Data 7	Competitive read recruitment of metagenomic reads against Group I.1c genomes
Supplementary Data 8	Vico Oton Group I.1c 16S rRNA gene classification of Gagatemarchaeaceae genomes
Supplementary Data 9	Group I.1c genomes as type material for reclassification
Supplementary Data 10	Key pathways in Thaumarchaeota genomes
Supplementary Data 11	Total carbohydrate active enzymes (CAZymes) of the Thaumarchaeota
Supplementary Data 12	Secreted carbohydrate active enzymes (CAZymes) of the Thaumarchaeota
Supplementary Data 13	Total peptidases of the Thaumarchaeota
Supplementary Data 14	Secreted peptidases of the Thaumarchaeota
Supplementary Data 15	Reconciliation statistics of F420-dependent glucose-6-phosphate dehydrogenase gene family
Supplementary Data 16	Locus tags of pyrroloquinoline quinone-dependent dehydrogenases
Supplementary Data 17	Quantified mechanisms of gene content change
Supplementary Data 18	Duplication and loss of gene families originating in Gagatemarchaeaceae LCA
Supplementary Data 19	Major donors of laterally acquired genes into Gagatemarchaeaceae LCA
Supplementary Data 20	Genomes present in each of the three genome datasets

### Sheet: SD1
Supplementary Data 1. Genome descriptions and characteristics
Short name	Phyloarrangement (based on Figure 1)	Completeness	Contamination	Strain heterogeneity	GTDB Taxonomy	Abundance (adjusted)	OptGrwTmp (tome)	GC% (quast)	Genome size (bp) (quast)	Completeness adjusted genome size (bp)	# Contigs	# CDS	Completeness adjusted CDS#	Proteome Novelty (vs arCOG)	Genome (SAG, MAG, culture)	Environment source (Soil, Subsurface soil, Marine, hot spring, River sediment, Sponge, Other)	IMG or NCBI Accession Genome
JZbin-15	1	99.03	0	0	d__Archaea;p__Thermoproteota;c__Nitrososphaeria;o__Caldarchaeales;f__NZ13-MGT;g__JGI-0000106-J15;s__	-	93.6	37.48	1473345	1.48778e+06	25	1512	1526.81	32.6058	MAG	hot spring	IMG2718217643
GMQbin-10	2	98.06	0	0	d__Archaea;p__Thermoproteota;c__Nitrososphaeria;o__Caldarchaeales;f__NZ13-MGT;g__EX4484-121;s__	-	79.37	53.7	1230238	1.25458e+06	10	1391	1418.52	39.1804	MAG	hot spring	IMG2718217646
Calsub	3	98.06	0	0	d__Archaea;p__Thermoproteota;c__Nitrososphaeria;o__Caldarchaeales;f__Caldarchaeaceae;g__Caldarchaeum;s__Caldarchaeum subterraneum	-	74.71	51.65	1680938	1.71419e+06	1	1835	1871.3	9.64578	SAG	hot spring	IMG2264867017
JZbin-40	4	97.09	0	0	d__Archaea;p__Thermoproteota;c__Nitrososphaeria;o__Caldarchaeales;f__HR02;g__HRBIN02;s__	-	83.32	51.92	1471612	1.51572e+06	25	1553	1599.55	36.7032	MAG	hot spring	IMG2718217642
JZbin-19	5	95.15	0	0	d__Archaea;p__Thermoproteota;c__Nitrososphaeria;o__Caldarchaeales;f__HR02;g__JGI-OTU-1;s__	-	75.84	62.32	1654959	1.73932e+06	54	1712	1799.26	39.1939	MAG	hot spring	IMG2718217644
BS4	6	83.98	0.97	0	d__Archaea;p__Thermoproteota;c__Nitrososphaeria;o__UBA164;f__;g__;s__	-	58.17	41.92	1202119	1.43143e+06	110	1335	1589.66	47.6404	MAG	hot spring	IMG2519899514
BS3	7	79.76	5.83	37.5	d__Archaea;p__Thermoproteota;c__Nitrososphaeria;o__UBA164;f__;g__;s__	-	54.76	42.02	2116572	2.65368e+06	294	2670	3347.54	68.8764	MAG	hot spring	IMG2263082001
NAS-02	8	98.06	0	0	d__Archaea;p__Thermoproteota;c__Nitrososphaeria;o__UBA164;f__;g__;s__	-	66.23	62.07	1593902	1.62544e+06	1	1610	1641.85	40.3106	Culture	hot spring	NZ_AP018732.1
UBA164	9	83.17	0.97	0	d__Archaea;p__Thermoproteota;c__Nitrososphaeria;o__UBA164;f__UBA164;g__UBA164;s__UBA164 sp002499005	-	70.66	49	1187522	1.42782e+06	10	1277	1535.41	43.0697	MAG	hot spring	GCA_002499005.1
UBA160	10	69.74	0.97	0	d__Archaea;p__Thermoproteota;c__Nitrososphaeria;o__UBA164;f__UBA164;g__UBA160;s__UBA160 sp002506605	-	71.87	36.72	854732	1.2256e+06	72	894	1281.9	40.7159	MAG	hot spring	GCA_002506605.1
DS1	11	87.81	0.97	100	d__Archaea;p__Thermoproteota;c__Nitrososphaeria;o__UBA164;f__UBA164;g__UBA160;s__	-	70.77	39.45	1485980	1.69227e+06	38	1642	1869.95	46.2241	MAG	hot spring	IMG2263082000
SubAcS15-15	12	60.68	0.97	0	d__Archaea;p__Thermoproteota;c__Nitrososphaeria;o__Nitrososphaerales;f__UBA183;g__UBA183;s__	2.34633	37.2	54.42	1195339	1.96991e+06	3	1350	2224.79	59.6296	MAG	Subsoil	JAPCJH000000000
SubAcS9-116	13	95.31	0.97	0	d__Archaea;p__Thermoproteota;c__Nitrososphaeria;o__Nitrososphaerales;f__UBA183;g__UBA183;s__	0.395502	39.38	58.52	1605249	1.68424e+06	26	1798	1886.48	55.5617	MAG	Subsoil	JAPCJI000000000
FN1	14	95.31	2.91	0	d__Archaea;p__Thermoproteota;c__Nitrososphaeria;o__Nitrososphaerales;f__UBA183;g__UBA183;s__	-	42.73	56.33	1716974	1.80146e+06	90	1920	2014.48	58.6979	MAG	Subsoil	IMG2558309099
SubAcS15-94	15	48.87	0	0	d__Archaea;p__Thermoproteota;c__Nitrososphaeria;o__Nitrososphaerales;f__UBA183;g__UBA183;s__	3.09223	41.28	57.22	693896	1.41988e+06	71	779	1594.02	51.3479	MAG	Subsoil	JAPCJJ000000000
YP1-bin3	16	92.23	0.97	0	d__Archaea;p__Thermoproteota;c__Nitrososphaeria;o__Nitrososphaerales;f__UBA183;g__UBA183;s__	-	42.07	59.9	1528440	1.6572e+06	7	1709	1852.98	56.1147	MAG	acid mine sediment (other)	IMG2718217684
UBA183	17	65.75	2.91	0	d__Archaea;p__Thermoproteota;c__Nitrososphaeria;o__Nitrososphaerales;f__UBA183;g__UBA183;s__UBA183 sp002495205	-	42.19	61.67	808330	1.2294e+06	65	1066	1621.29	54.878	MAG	Subsoil	GCA_002495205.1
SubAcS15-57	18	94.67	0.97	0	d__Archaea;p__Thermoproteota;c__Nitrososphaeria;o__Nitrososphaerales;f__UBA183;g__UBA183;s__	0.21896	39.29	55.84	2052981	2.16857e+06	151	2297	2426.32	59.4689	MAG	Subsoil	JAPCJK000000000
SubAcS11-97	19	50.11	8.98	100	d__Archaea;p__Thermoproteota;c__Nitrososphaeria;o__Nitrososphaerales;f__UBA183;g__UBA183;s__	0.366896	39.23	56.82	1265511	2.52547e+06	398	1523	3039.31	63.3618	MAG	Subsoil	JAPCJL000000000
SubAcS10-18	20	54.08	0	0	d__Archaea;p__Thermoproteota;c__Nitrososphaeria;o__Nitrososphaerales;f__UBA183;g__UBA183;s__	0.470926	40.92	57.06	241157	445926	48	285	526.997	40	MAG	Subsoil	JAPCJM000000000
AcS5-19	21	89.81	2.59	0	d__Archaea;p__Thermoproteota;c__Nitrososphaeria;o__Nitrososphaerales;f__UBA183;g__BOG-1369;s__	0.144174	33.68	58.02	2102152	2.34067e+06	154	2370	2638.9	62.9536	MAG	Soil	JAPCJN000000000
palsa-1368	22	91.92	2.91	33.33	d__Archaea;p__Thermoproteota;c__Nitrososphaeria;o__Nitrososphaerales;f__UBA183;g__BOG-1369;s__BOG-1369 sp003135575	-	33.6	58.43	2343364	2.54935e+06	117	2897	3151.65	68.6918	MAG	Soil	GCA_003135575.1
AcS1-13	23	70.87	0	0	d__Archaea;p__Thermoproteota;c__Nitrososphaeria;o__Nitrososphaerales;f__UBA183;g__BOG-1369;s__	0.750696	36.92	62.41	1611815	2.27433e+06	85	1840	2596.3	59.6739	MAG	Soil	JAPCJO000000000
AcS1-27	24	71.36	0	0	d__Archaea;p__Thermoproteota;c__Nitrososphaeria;o__Nitrososphaerales;f__UBA183;g__BOG-1369;s__	0.380845	36.04	59.21	2155392	3.02045e+06	122	2308	3234.3	62.5217	MAG	Soil	JAPCJP000000000
AcS11-71	25	54.21	9.466	0.568	d__Archaea;p__Thermoproteota;c__Nitrososphaeria;o__Nitrososphaerales;f__UBA183;g__BOG-1369;s__	0.195642	36.79	60.44	1844596	3.40269e+06	1219	2696	4973.25	85.1261	MAG	Soil	JAPCJQ000000000
AcS1-6	26	85.03	5.83	0	d__Archaea;p__Thermoproteota;c__Nitrososphaeria;o__Nitrososphaerales;f__UBA183;g__BOG-1369;s__	0.812473	38.32	59.28	2007668	2.36113e+06	52	2172	2554.39	55.3407	MAG	Soil	JAPCJR000000000
AcS4-109	27	82.85	1.94	0	d__Archaea;p__Thermoproteota;c__Nitrososphaeria;o__Nitrososphaerales;f__UBA183;g__BOG-1369;s__	0.102603	37.11	59.53	2398191	2.89462e+06	204	2588	3123.72	58.5781	MAG	Soil	JAPCJS000000000
AcS9-25	28	53.09	2.987	0.61	d__Archaea;p__Thermoproteota;c__Nitrososphaeria;o__Nitrososphaerales;f__UBA183;g__BOG-1369;s__	0.237942	35.92	61.06	1185758	2.23349e+06	165	1477	2782.07	64.3196	MAG	Soil	JAPCJT000000000
bog-1369	29	98.06	0.97	0	d__Archaea;p__Thermoproteota;c__Nitrososphaeria;o__Nitrososphaerales;f__UBA183;g__BOG-1369;s__BOG-1369 sp003164815	-	36.64	59.46	2842388	2.89862e+06	115	3224	3287.78	65.1365	MAG	Soil	GCA_003164815.1
bog-1367	30	92.23	0.97	0	d__Archaea;p__Thermoproteota;c__Nitrososphaeria;o__Nitrososphaerales;f__UBA183;g__BOG-1369;s__BOG-1369 sp003164815	-	35.63	60.31	2332089	2.52856e+06	179	2873	3115.04	64.8799	MAG	Soil	GCA_003139715.1
SubAcS9-71	31	74.27	0.97	100	d__Archaea;p__Thermoproteota;c__Nitrososphaeria;o__Nitrososphaerales;f__UBA141;g__;s__	0.346613	32.8	46.49	1364750	1.83755e+06	214	1492	2008.89	61.5282	MAG	Subsoil	JAPCJU000000000
SubAcS15-91	32	57.6	0.97	0	d__Archaea;p__Thermoproteota;c__Nitrososphaeria;o__Nitrososphaerales;f__UBA141;g__;s__	0.174516	34.91	47.73	2173192	3.7729e+06	378	2391	4151.04	65.7465	MAG	Subsoil	JAPCJV000000000
UBA141	33	91.1	0	0	d__Archaea;p__Thermoproteota;c__Nitrososphaeria;o__Nitrososphaerales;f__UBA141;g__UBA141;s__UBA141 sp002495315	-	34.86	45.96	1688885	1.85388e+06	97	1644	1804.61	48.7226	MAG	Marine	GCA_002495315.1
RBG-16-49-8	34	70.05	0	0	d__Archaea;p__Thermoproteota;c__Nitrososphaeria;o__Nitrososphaerales;f__;g__;s__	-	38.39	49.1	1388926	1.98276e+06	124	1580	2255.53	63.9241	MAG	River sediment	IMG2708742552
AD-613-B23	35	78.16	0.97	0	d__Archaea;p__Thermoproteota;c__Nitrososphaeria;o__Nitrososphaerales;f__UBA141;g__;s__	-	31.48	35.59	911337	1.16599e+06	38	947	1211.62	42.8722	SAG	Marine	IMG2609459637
SAT139	36	78.88	1.94	0	d__Archaea;p__Thermoproteota;c__Nitrososphaeria;o__Nitrososphaerales;f__UBA57;g__UBA57;s__UBA57 sp002713205	-	27.02	31.06	919096	1.16518e+06	21	984	1247.46	45.5285	MAG	Marine	GCA_002713205.1
EAC691	37	71.6	3.88	0	d__Archaea;p__Thermoproteota;c__Nitrososphaeria;o__Nitrososphaerales;f__UBA57;g__UBA57;s__UBA57 sp002693165	-	26.53	31.97	921724	1.28732e+06	49	978	1365.92	47.2393	MAG	Marine	GCA_002693165.1
ASW2-bin45	38	86.65	0.97	0	d__Archaea;p__Thermoproteota;c__Nitrososphaeria;o__Nitrososphaerales;f__UBA57;g__UBA57;s__UBA57 sp002693165	-	26.21	31.32	918577	1.0601e+06	46	998	1151.76	42.485	MAG	Marine	GCA_013378375.1
UBA223	39	85.87	0	0	d__Archaea;p__Thermoproteota;c__Nitrososphaeria;o__Nitrososphaerales;f__UBA57;g__UBA57;s__UBA57 sp002495905	-	27.04	32.05	852867	993207	35	925	1077.21	47.027	MAG	Marine	GCA_002495905.1
SP3992	40	79.61	3.88	60	d__Archaea;p__Thermoproteota;c__Nitrososphaeria;o__Nitrososphaerales;f__UBA57;g__UBA57;s__UBA57 sp002495905	-	27.51	32.07	699700	878910	26	771	968.471	42.6719	MAG	Marine	GCA_002717165.1
ASW8-bin1	41	96.36	2.91	0	d__Archaea;p__Thermoproteota;c__Nitrososphaeria;o__Nitrososphaerales;f__UBA57;g__UBA57;s__UBA57 sp002494565	-	26.79	34.02	996535	1.03418e+06	91	1084	1124.95	47.9705	MAG	Marine	GCA_013378385.1
HMT-AAIW	42	77.18	0.97	0	d__Archaea;p__Thermoproteota;c__Nitrososphaeria;o__Nitrososphaerales;f__UBA57;g__UBA57;s__UBA57 sp002494565	-	26.63	32.83	697485	903712	60	771	998.963	42.8016	MAG	Marine	GCA_013306075.1
HMT-PAC	43	92.72	0.97	0	d__Archaea;p__Thermoproteota;c__Nitrososphaeria;o__Nitrososphaerales;f__UBA57;g__UBA57;s__UBA57 sp002494565	-	27.34	32.76	812057	875816	98	910	981.45	42.967	MAG	Marine	GCA_013306135.1
HMT-AABW	44	87.62	0.97	0	d__Archaea;p__Thermoproteota;c__Nitrososphaeria;o__Nitrososphaerales;f__UBA57;g__UBA57;s__UBA57 sp002494565	-	27.95	32.73	814820	929948	36	887	1012.33	43.292	MAG	Marine	GCA_013306055.1
HMT-NADW	45	89.08	0	0	d__Archaea;p__Thermoproteota;c__Nitrososphaeria;o__Nitrososphaerales;f__UBA57;g__UBA57;s__UBA57 sp002494565	-	26.82	32.65	810698	910079	45	900	1010.33	42.3333	MAG	Marine	GCA_013306115.1
HMT-ATL	46	98.06	1.21	50	d__Archaea;p__Thermoproteota;c__Nitrososphaeria;o__Nitrososphaerales;f__UBA57;g__UBA57;s__UBA57 sp002494565	-	27.81	32.59	837806	854381	18	939	957.577	41.853	MAG	Marine	GCA_013306035.1
UBA213	47	83.19	0	0	d__Archaea;p__Thermoproteota;c__Nitrososphaeria;o__Nitrososphaerales;f__UBA213;g__UBA213;s__UBA213 sp002713325	-	36.96	34.76	1235054	1.48462e+06	150	1328	1596.35	41.7922	MAG	Marine	GCA_002494485.1
J079	48	75.4	0.97	0	d__Archaea;p__Thermoproteota;c__Nitrososphaeria;o__Nitrososphaerales;f__Nitrosocaldaceae;g__;s__	-	56.39	33.06	1111745	1.47446e+06	434	1219	1616.71	38.2281	MAG	hot spring	GCA_003695185.1
HRbin04	49	72	0.32	100	d__Archaea;p__Thermoproteota;c__Nitrososphaeria;o__Nitrososphaerales;f__Nitrosocaldaceae;g__Nitrosocaldus;s__Nitrosocaldus sp002898655	-	48.97	41.77	1208457	1.67841e+06	142	1362	1891.67	45.8884	MAG	hot spring	GCA_002898655.1
3F	50	99.03	0	0	d__Archaea;p__Thermoproteota;c__Nitrososphaeria;o__Nitrososphaerales;f__Nitrosocaldaceae;g__Nitrosocaldus;s__Nitrosocaldus cavascurensis	-	49.86	41.54	1617394	1.63324e+06	1	1746	1763.1	43.3562	Culture	hot spring	GCA_002906215.1
TH1177	51	84.63	6.47	45.45	d__Archaea;p__Thermoproteota;c__Nitrososphaeria;o__Nitrososphaerales;f__Nitrososphaeraceae;g__;s__	-	33.52	28.08	2683003	3.17027e+06	438	2915	3444.41	56.6381	MAG	River sediment	GCA_014523515.1
G61	52	99.03	2.91	0	d__Archaea;p__Thermoproteota;c__Nitrososphaeria;o__Nitrososphaerales;f__Nitrososphaeraceae;g__Nitrosocosmicus;s__Nitrosocosmicus exaquare	-	27.23	33.94	2989777	3.01906e+06	1	3199	3230.33	55.4861	Culture	Aquatic biofilm (other)	IMG2718217702
EN76	53	100	0.97	0	d__Archaea;p__Thermoproteota;c__Nitrososphaeria;o__Nitrososphaerales;f__Nitrososphaeraceae;g__Nitrososphaera;s__Nitrososphaera viennensis	-	42.37	52.72	2527938	2527938	1	3010	3010	39.4684	Culture	Soil	IMG2585427612
Bin19	54	98.06	3.88	0	d__Archaea;p__Thermoproteota;c__Nitrososphaeria;o__Nitrososphaerales;f__Nitrososphaeraceae;g__UBA10452;s__UBA10452 sp003176995	-	32.41	38.89	3969448	4.04798e+06	278	5225	5328.37	64.4593	MAG	Soil	IMG2698536741
TH526	55	88.72	0.97	0	d__Archaea;p__Thermoproteota;c__Nitrososphaeria;o__Nitrososphaerales;f__Nitrososphaeraceae;g__;s__	-	29.98	38.85	4895987	5.51847e+06	833	6131	6910.5	71.4892	MAG	River sediment	GCA_014523665.1
TH1920	56	96.28	1.94	50	d__Archaea;p__Thermoproteota;c__Nitrososphaeria;o__Nitrososphaerales;f__Nitrososphaeraceae;g__TA-21;s__	-	32.24	34.22	1675630	1.74037e+06	256	1899	1972.37	39.7578	MAG	River sediment	GCA_014523495.1
Nd2	57	99.51	0.97	0	d__Archaea;p__Thermoproteota;c__Nitrososphaeria;o__Nitrososphaerales;f__Nitrosopumilaceae;g__Nitrosotalea;s__Nitrosotalea sinensis	-	29.43	37.37	1597746	1.60561e+06	10	1884	1893.28	31.9002	Culture	Soil	IMG2775506846
AQ6f	58	99.68	1.94	0	d__Archaea;p__Thermoproteota;c__Nitrososphaeria;o__Nitrososphaerales;f__Nitrosopumilaceae;g__Nitrosotenuis;s__Nitrosotenuis aquarius	-	34.14	42.18	1697207	1.70266e+06	1	2004	2010.43	26.1976	SAG	Fresh water (other)	IMG2651869505
CSP1-1	59	99.03	0	0	d__Archaea;p__Thermoproteota;c__Nitrososphaeria;o__Nitrososphaerales;f__Nitrosopumilaceae;g__CSP1-1;s__CSP1-1 sp001443365	-	31.83	34.42	1358434	1.37174e+06	10	1644	1660.1	20.3163	MAG	River sediment	GCA_001443365.1
AAA007-O23	60	94.9	0.97	100	d__Archaea;p__Thermoproteota;c__Nitrososphaeria;o__Nitrososphaerales;f__Nitrosopumilaceae;g__Nitrosopelagicus;s__Nitrosopelagicus sp000402075	-	29.97	35.66	1104438	1.16379e+06	32	1336	1407.8	24.4012	SAG	Marine	IMG2527291500
CN25	61	99.51	0	0	d__Archaea;p__Thermoproteota;c__Nitrososphaeria;o__Nitrososphaerales;f__Nitrosopumilaceae;g__Nitrosopelagicus;s__Nitrosopelagicus brevis	-	26.12	33.16	1232128	1.2382e+06	1	1468	1475.23	21.594	Culture	Marine	IMG2630968793
SCM1	62	100	0.97	0	d__Archaea;p__Thermoproteota;c__Nitrososphaeria;o__Nitrososphaerales;f__Nitrosopumilaceae;g__Nitrosopumilus;s__Nitrosopumilus maritimus	-	32.27	34.17	1645259	1645259	1	1941	1941	13.4467	Culture	Marine	IMG641228499
S13	63	85.44	0	0	d__Archaea;p__Thermoproteota;c__Nitrososphaeria;o__Nitrososphaerales;f__Nitrosopumilaceae;g__Cenarchaeum;s__Cenarchaeum sp003724275	-	40.87	66.57	1370066	1.60354e+06	181	1502	1757.96	45.4727	MAG	Sponge	GCA_003724275.1
CenA	64	99.03	0	0	d__Archaea;p__Thermoproteota;c__Nitrososphaeria;o__Nitrososphaerales;f__Nitrosopumilaceae;g__Cenarchaeum;s__Cenarchaeum symbiosum	-	33.95	57.38	2045086	2.06512e+06	1	1917	1935.78	15.4408	Culture	Sponge	IMG641522613

### Sheet: SD2
Supplementary Data 2. Pairwise comparison of average amino acid identity of Thaumarchaeota and closely related genomes
	JZbin-15	GMQbin-10	Calsub	JZbin-40	JZbin-19	BS4	BS3	NAS-02	UBA164	UBA160	DS1	SubAcS15-15	SubAcS9-116	FN1	SubAcS15-94	YP1-bin3	UBA183	SubAcS15-57	SubAcS11-97	SubAcS10-18	AcS5-19	palsa_1368	AcS1-13	AcS1-27	AcS11-71	AcS1-6	AcS4-109	AcS9-25	bog_1369	bog_1367	SubAcS9-71	SubAcS15-91	UBA141	RBG-16-49-8	AD-613-B23	SAT139	EAC691	ASW2_bin45	UBA223	SP3992	ASW8_bin1	HMT-AAIW	HMT-PAC	HMT-AABW	HMT-NADW	HMT-ATL	UBA213	J079	HRbin04	3F	TH1177	G61	EN76	Bin19	TH526	TH1920	Nd2	AQ6f	CSP1-1	AAA007-O23	CN25	SCM1	S13	CenA
JZbin-15	100	58.73	51.48	51.17	49.79	44.5	44.51	44.79	44.53	44.64	44.93	43.69	43.73	43.97	43.55	43.62	43.97	43.4	43.23	44.14	43.49	43.47	43.85	43.38	43.58	43.15	43.02	43.87	43.54	43.77	43.77	43.48	43.72	44.51	43.56	42.8	42.6	42.94	43.13	42.42	42.79	42.75	42.98	42.72	42.63	42.6	43.81	45.01	44.9	44.84	43.64	42.59	44.01	43.21	43.02	43.25	43.46	43.01	43.25	42.73	42.39	42.96	42.31	43.2
GMQbin-10	58.73	100	51.17	50.76	51.25	44.3	44.3	46.15	44.08	44.31	44.15	43.96	44.04	44.28	43.56	44.42	43.97	43.6	43.56	46.14	44.03	43.71	44.14	44.14	44.91	43.56	44.33	44.9	44.21	44.09	44.06	43.87	44.08	45.63	44.18	42.57	42.5	42.86	42.83	42.54	42.79	42.51	43.25	42.87	42.65	42.77	43.5	45.15	45.47	45.36	43.47	42.63	44.21	43.55	43.03	43.33	43.42	42.9	42.78	43.17	42.3	42.68	43.26	43.35
Calsub	51.48	51.17	100	52.41	52.58	44.94	44.95	44.88	44.19	44.57	44.89	44.5	44.96	44.9	45.09	44.66	45.25	44.54	44.1	44.92	44.04	44.17	44.65	44.31	44.57	44.46	44.32	44.18	44.62	44.36	43.95	44.47	44.46	44.12	43.08	43.04	42.47	42.69	42.48	42.28	43.23	43	43.41	43.11	43.15	43.06	43.46	44.44	44.96	45.1	43.36	42.93	44.09	43.42	42.97	43.05	43.53	43.19	43.26	42.91	42.86	43.1	43.67	43.72
JZbin-40	51.17	50.76	52.41	100	55.28	44.96	44.76	45.11	43.86	43.6	44.06	43.42	44.41	44.21	45.1	44.49	43.58	44.1	43.96	44.85	44.34	43.91	44.22	43.94	44.63	43.77	43.69	44.63	44	43.92	43.09	43.42	44.15	43.79	43.17	42.65	42.98	43.17	42.87	42.43	42.72	42.85	43.26	43.03	42.85	42.76	43.55	45.26	45.52	45.41	43.3	42.63	44.34	43.5	43.19	43.08	43.57	43.06	43.06	42.9	42.72	42.96	43.03	43.29
JZbin-19	49.79	51.25	52.58	55.28	100	44.69	44.6	45.77	44.86	44.35	44.46	44.05	44.74	44.8	44.56	44.27	45.13	44.75	44.39	45.22	44.34	44.57	44.61	44.66	45	44.56	44.54	44.45	44.43	44.22	43.7	44.13	44.53	44.43	42.91	42.55	42.83	43.14	42.76	42.28	42.75	42.59	43.01	42.79	42.57	42.47	43.69	44.76	45.4	45.28	43.31	42.46	44.31	43.33	43.56	43.04	43.72	43.23	42.98	42.93	42.56	43.43	44.71	44.18
BS4	44.5	44.3	44.94	44.96	44.69	100	99.62	48.34	47.52	47.17	46.99	48.52	49.99	49.44	49.83	49.68	48.72	49.44	49.32	51.52	49.07	48.74	48.8	48.53	49.51	49.08	48.6	49.53	48.85	48.9	48.65	48.04	47.35	49.4	47.53	46.14	46.29	46.93	46.67	46.7	46.94	46.21	46.66	46.59	46.35	46.36	47.43	48.64	48.63	48.52	46.79	46.13	47.7	47.09	46.8	46.52	46.88	46.08	46.05	46.19	45.54	45.56	45.71	46.25
BS3	44.51	44.3	44.95	44.76	44.6	99.62	100	48.31	47.56	47.06	47.25	48.15	49.27	49.13	49.09	49.33	48.72	49.06	48.34	50.5	48.73	48.46	48.21	48.15	48.97	48.61	48.1	49.04	48.51	48.56	48.41	47.75	47.31	48.63	47.14	45.67	45.99	46.68	46.3	46.35	46.3	45.73	46.25	46.13	46	45.99	46.82	47.9	48.51	48.21	46.21	45.59	47.38	46.3	46.67	46.21	46.67	45.82	46	45.98	45.14	45.36	45.52	46.09
NAS-02	44.79	46.15	44.88	45.11	45.77	48.34	48.31	100	49.89	49.58	49.87	45.98	46.52	46.32	46.76	46.11	45.77	46.37	45.51	48.6	46.59	46.21	45.94	45.3	45.98	45.85	45.7	45.42	45.51	45.56	46.32	45.81	45.62	46.92	45.32	44.67	44.06	44.51	44.88	44.52	44.56	44.51	45.2	44.85	44.72	44.76	45.24	46.72	47.58	47.37	44.61	43.72	45.53	44.62	44.84	44.41	44.7	44.56	43.94	44.33	44.27	44.58	45.5	45.24
UBA164	44.53	44.08	44.19	43.86	44.86	47.52	47.56	49.89	100	58.91	58.76	44.75	45.63	45.94	46.47	45.12	45.13	45.01	43.8	47.35	45.35	45.26	45.24	44.87	45.92	45.13	44.53	44.79	45.23	45.05	45.39	44.93	44.66	45.95	44.33	43.66	43.21	43.97	44.09	44.11	44.18	44.18	44.51	44.22	44.11	44.15	44.54	45.95	46.58	46.43	44.2	43.5	44.85	44.21	44.16	44.1	44.22	44.06	43.6	43.85	43.75	43.86	44.28	44.67
UBA160	44.64	44.31	44.57	43.6	44.35	47.17	47.06	49.58	58.91	100	80.5	45.6	45.54	45.62	45.86	44.84	45.1	45.63	45.2	47.11	45.63	45.26	44.97	45.06	46.5	45.16	45.32	45.73	45.3	45.4	44.74	44.38	44.7	45.5	44.43	43.74	42.8	43.89	43.87	43.9	43.91	43.9	44.2	43.74	43.71	43.92	44.96	46.32	46.26	45.55	44.7	43.83	44.78	44.18	44.42	44.19	44.37	44.19	44.17	44.19	43.82	44.08	43.53	44.72
DS1	44.93	44.15	44.89	44.06	44.46	46.99	47.25	49.87	58.76	80.5	100	45.07	46.01	45.98	46.28	44.85	44.42	45.26	45.27	47.86	45.54	44.78	45.26	45.05	46.12	45.17	45.06	45.11	44.99	44.98	44.9	44.84	44.5	45.3	44.6	44.02	42.9	43.69	44.14	44.14	43.9	43.74	44.42	43.89	43.81	43.9	45.46	46.21	46	45.84	44.67	43.75	44.76	44.25	44.44	44.05	44.36	44.23	44.12	43.87	43.93	43.99	43.6	44.14
SubAcS15-15	43.69	43.96	44.5	43.42	44.05	48.52	48.15	45.98	44.75	45.6	45.07	100	60.64	60.9	57.49	59.91	59.54	62.11	61.21	63.97	57.8	58.03	57	57.52	57.48	58.19	58.05	57.3	58.24	58.03	51.12	50.74	47.95	49.09	47.72	45.53	44.83	45.87	45.34	45.7	46.12	46.09	46.14	45.79	45.78	45.94	47.19	46.78	46.87	47.58	45.39	44.35	46.81	46.27	45.42	45.38	45.96	45.57	45.47	45.44	44.76	44.69	44.89	45.16
SubAcS9-116	43.73	44.04	44.96	44.41	44.74	49.99	49.27	46.52	45.63	45.54	46.01	60.64	100	72.85	70.2	67.14	67.83	69.59	69.45	73.43	57.58	57.16	57.23	57.19	57.59	57.6	57.11	57.79	57.61	57.62	50.55	49.78	48.57	50.02	47.91	45.59	45.85	46.3	46.61	46.52	46.83	46.4	47.09	46.58	46.54	46.68	47.92	47.44	48	48.12	45.83	45.46	47.86	46.38	46.23	46.45	46.74	46.18	46.13	46.28	45.76	46.04	46.04	46.43
FN1	43.97	44.28	44.9	44.21	44.8	49.44	49.13	46.32	45.94	45.62	45.98	60.9	72.85	100	69.49	67.04	68.15	68.8	69.11	72.97	58.07	57.47	57.39	57.71	58.86	57.99	57.86	58.76	58.8	58.51	51.26	49.45	48.76	50.61	47.64	45.84	45.69	46.27	46.81	46.62	46.57	46.38	47.05	46.63	46.57	46.71	47.83	48.05	48.15	48.27	46.05	45.66	48.06	46.67	46.33	46.81	46.98	46.13	46.47	46.11	45.58	45.92	45.84	46.25
SubAcS15-94	43.55	43.56	45.09	45.1	44.56	49.83	49.09	46.76	46.47	45.86	46.28	57.49	70.2	69.49	100	66.83	66.62	71.59	69.66	73.06	55.79	55.8	55.83	56.03	56.78	56.79	56.78	56.46	56.68	56.11	50.82	50	48.3	49.98	46.91	46.59	46.32	46.29	46.99	46.55	46.3	46.2	46.96	46.69	46.32	46.43	48.46	49	47.75	48.14	47.25	45.74	48.04	46.75	46.81	46.8	46.86	45.88	46.63	46.24	45.87	46.25	45.82	46.6
YP1-bin3	43.62	44.42	44.66	44.49	44.27	49.68	49.33	46.11	45.12	44.84	44.85	59.91	67.14	67.04	66.83	100	70.17	70	70	74.27	56.98	56.1	55.92	56.38	56.77	56.59	57.16	57.41	57.16	56.82	49.69	49.58	48.29	49.82	47.53	45.16	45.6	46.12	45.84	45.78	45.96	45.66	46.17	45.71	45.6	45.69	46.69	47.56	47.54	47.83	45.26	45.32	47.56	46.14	45.53	45.7	46.25	45.63	45.63	45.62	44.9	45	45.65	45.83
UBA183	43.97	43.97	45.25	43.58	45.13	48.72	48.72	45.77	45.13	45.1	44.42	59.54	67.83	68.15	66.62	70.17	100	72.43	71.58	76.68	56.23	56.06	55.03	55.51	55.78	56.21	56.68	56.89	56.8	56.47	49.86	48.57	47.58	49.53	46.55	45.21	45.27	46.12	46.14	45.78	46.23	46.21	46.31	46.04	46.08	46.02	46.66	47	46.71	46.87	45.17	44.88	47.45	46.65	45.46	45.82	45.75	45.53	45.81	45.47	44.73	44.56	45.56	45.35
SubAcS15-57	43.4	43.6	44.54	44.1	44.75	49.44	49.06	46.37	45.01	45.63	45.26	62.11	69.59	68.8	71.59	70	72.43	100	88.13	90.98	56.49	56.55	56.39	56.37	57.05	56.82	56.76	56.74	57.22	56.98	50.67	50.34	48.06	49.59	47.38	45.19	45.22	45.61	45.65	45.87	46.09	45.74	46.26	45.9	45.79	45.9	47.8	47.79	47.56	47.74	45.81	45.33	47.83	46.3	46.11	46.1	46.68	46.2	46.21	46.23	45.39	45.9	46.42	46.15
SubAcS11-97	43.23	43.56	44.1	43.96	44.39	49.32	48.34	45.51	43.8	45.2	45.27	61.21	69.45	69.11	69.66	70	71.58	88.13	100	96.6	56.81	56.89	55.98	55.87	56.94	57.08	56.91	57.1	56.98	56.37	50.11	48.2	47.52	48.1	47.12	44.76	45.01	45.05	45.63	45.85	45.82	45.44	45.7	45.32	44.81	45.35	47.66	47.92	47.72	47.83	45.39	45.21	46.93	46.45	45.44	46.3	46.34	45.48	45.64	45.93	44.93	44.93	45.4	45.41
SubAcS10-18	44.14	46.14	44.92	44.85	45.22	51.52	50.5	48.6	47.35	47.11	47.86	63.97	73.43	72.97	73.06	74.27	76.68	90.98	96.6	100	61	61.21	59.2	61.15	61.18	61.09	60.25	59.58	59.75	59.16	52.68	50.2	50.62	52.45	48.04	46.93	48.4	48.59	48.24	47.86	47.93	48.22	47.92	47.25	47.09	47.48	49.34	49.83	49.86	49.61	47.07	47.98	49.6	48.3	48.1	48.35	48.09	47.94	47.06	46.7	46.78	47.07	47.28	47.72
AcS5-19	43.49	44.03	44.04	44.34	44.34	49.07	48.73	46.59	45.35	45.63	45.54	57.8	57.58	58.07	55.79	56.98	56.23	56.49	56.81	61	100	72.6	71.63	62.05	68.62	63.78	63.3	62.93	63	62.51	51.11	50.38	47.96	50.7	47.44	45.21	44.83	45.51	45.8	45.65	45.9	45.79	46.2	45.58	45.65	45.88	47.49	47.53	48.06	48.03	45.89	45.65	48.05	46.59	46.15	46.26	46.51	45.99	46.3	45.79	45.07	45.17	45.79	46.16
palsa_1368	43.47	43.71	44.17	43.91	44.57	48.74	48.46	46.21	45.26	45.26	44.78	58.03	57.16	57.47	55.8	56.1	56.06	56.55	56.89	61.21	72.6	100	76.84	61.36	69.37	64.21	62.61	63.76	62.63	62.1	50.52	50.28	47.74	50.29	46.88	45.51	45.02	45.43	45.68	45.56	45.97	45.95	46.34	45.7	45.89	46.04	47.68	47.63	47.61	47.49	46.15	45.47	48.1	46.36	46.5	45.76	46.32	46.18	46.05	45.8	45.08	45.27	45.63	45.81
AcS1-13	43.85	44.14	44.65	44.22	44.61	48.8	48.21	45.94	45.24	44.97	45.26	57	57.23	57.39	55.83	55.92	55.03	56.39	55.98	59.2	71.63	76.84	100	61.73	72.05	62.26	62.68	63.36	63.13	62.7	50.24	49.6	47.78	50.22	47.21	45.19	44.75	44.94	45.49	45.41	45.79	45.3	46.11	45.38	45.63	45.7	46.91	47.36	47.62	47.56	45.59	45.2	47.86	46.22	45.93	45.44	46.05	45.65	45.51	45.56	45.14	45.15	45.81	45.62
AcS1-27	43.38	44.14	44.31	43.94	44.66	48.53	48.15	45.3	44.87	45.06	45.05	57.52	57.19	57.71	56.03	56.38	55.51	56.37	55.87	61.15	62.05	61.36	61.73	100	66.57	67.26	66.26	67.35	67	67.04	50.32	50.21	48.11	50.11	47.66	45.36	45.34	46.63	46.57	46	46.49	46.09	47.26	46.67	46.56	46.7	47.71	47.95	47.98	47.81	46.03	45.76	48.3	46.66	46.1	46.37	46.8	46.69	46.65	46.4	45.46	46.04	46.2	46.21
AcS11-71	43.58	44.91	44.57	44.63	45	49.51	48.97	45.98	45.92	46.5	46.12	57.48	57.59	58.86	56.78	56.77	55.78	57.05	56.94	61.18	68.62	69.37	72.05	66.57	100	87.87	69.45	68.08	68.26	67.62	51.47	50.43	50.11	50.28	49.85	46.65	45.58	46.76	46.81	46.48	46.92	47.33	47.39	47.05	46.99	47.01	48.85	48.22	48.54	48.99	46.46	46.05	48.48	47.16	46.61	46.2	47.23	46.56	47.48	46.26	45.64	45.95	45.71	46.63
AcS1-6	43.15	43.56	44.46	43.77	44.56	49.08	48.61	45.85	45.13	45.16	45.17	58.19	57.6	57.99	56.79	56.59	56.21	56.82	57.08	61.09	63.78	64.21	62.26	67.26	87.87	100	71.62	69.74	71.07	71.03	50.46	50.75	48.8	50.32	48.52	45.63	45.32	46.3	46.32	46.01	46.47	45.94	46.98	46.47	46.42	46.56	47.65	47.4	47.24	47.24	45.97	45.49	47.99	46.49	46.43	45.65	46.47	46.12	46.25	46.07	45.53	45.88	45.61	46.35
AcS4-109	43.02	44.33	44.32	43.69	44.54	48.6	48.1	45.7	44.53	45.32	45.06	58.05	57.11	57.86	56.78	57.16	56.68	56.76	56.91	60.25	63.3	62.61	62.68	66.26	69.45	71.62	100	75.24	77.94	77.65	50.8	50.73	47.93	50.08	47.86	45.81	44.92	45.74	46.38	46.31	46.07	46.2	46.76	46.43	46.44	46.46	47.49	47.67	47.16	47.39	45.62	45.54	47.82	46.54	46.29	45.67	46.41	45.86	45.98	45.87	45.28	45.69	45.93	46.27
AcS9-25	43.87	44.9	44.18	44.63	44.45	49.53	49.04	45.42	44.79	45.73	45.11	57.3	57.79	58.76	56.46	57.41	56.89	56.74	57.1	59.58	62.93	63.76	63.36	67.35	68.08	69.74	75.24	100	85.18	84.67	50.11	50.57	46.94	49.66	48.42	45.57	45.44	45.91	46.34	46.23	46.64	46.51	46.91	46.41	46.55	46.5	47.55	47.27	47.59	47.51	45.57	45.71	47.97	46.4	45.88	45.64	46.91	45.81	46.72	46.74	45.71	45.52	45.99	45.95
bog_1369	43.54	44.21	44.62	44	44.43	48.85	48.51	45.51	45.23	45.3	44.99	58.24	57.61	58.8	56.68	57.16	56.8	57.22	56.98	59.75	63	62.63	63.13	67	68.26	71.07	77.94	85.18	100	99.57	50.97	50.96	48.32	50.74	48.36	46.01	45.29	46.22	46.48	46.22	46.45	46.48	47.29	46.81	46.72	46.8	47.56	47.78	47.61	47.76	46.1	45.94	48.37	46.83	46.61	46.21	46.6	46.22	46.42	46.19	45.74	45.93	46.07	46.5
bog_1367	43.77	44.09	44.36	43.92	44.22	48.9	48.56	45.56	45.05	45.4	44.98	58.03	57.62	58.51	56.11	56.82	56.47	56.98	56.37	59.16	62.51	62.1	62.7	67.04	67.62	71.03	77.65	84.67	99.57	100	50.49	50.69	48.54	50.71	48.08	45.6	45.1	45.88	46.04	46.01	46.34	46.03	46.88	46.47	46.31	46.37	47.5	47.76	47.48	47.61	46.11	46	48.36	46.7	46.54	46.37	46.48	46.43	46.22	45.97	45.58	45.68	45.9	46.47
SubAcS9-71	43.77	44.06	43.95	43.09	43.7	48.65	48.41	46.32	45.39	44.74	44.9	51.12	50.55	51.26	50.82	49.69	49.86	50.67	50.11	52.68	51.11	50.52	50.24	50.32	51.47	50.46	50.8	50.11	50.97	50.49	100	74.06	48.89	50.29	48.18	48.17	47.21	47.82	48.22	48.07	47.9	47.22	48.64	47.9	48.01	48.31	47.98	48.75	47.98	48.74	47.43	46.67	48.32	47.18	46.9	47.59	47.31	46.81	46.92	46.84	46.17	46.59	46.33	46.33
SubAcS15-91	43.48	43.87	44.47	43.42	44.13	48.04	47.75	45.81	44.93	44.38	44.84	50.74	49.78	49.45	50	49.58	48.57	50.34	48.2	50.2	50.38	50.28	49.6	50.21	50.43	50.75	50.73	50.57	50.96	50.69	74.06	100	47.61	48.89	46.47	46.54	46.47	46.6	46.56	46.69	46.68	46.24	46.86	46.79	46.79	46.66	47.01	46.78	46.85	46.73	45.1	44.64	46.69	45.47	45.57	45.48	46.15	45.38	45.55	45.55	45.48	45.24	45.2	45.43
UBA141	43.72	44.08	44.46	44.15	44.53	47.35	47.31	45.62	44.66	44.7	44.5	47.95	48.57	48.76	48.3	48.29	47.58	48.06	47.52	50.62	47.96	47.74	47.78	48.11	50.11	48.8	47.93	46.94	48.32	48.54	48.89	47.61	100	51.81	50.16	47.99	47.23	48.32	47.84	47.8	48.18	48	48.47	48.23	48.11	48.05	48.52	48.98	48.81	49.32	47.21	46.3	48.59	47.4	46.94	47.35	47.6	47	47.06	46.47	46.11	46.75	46.49	46.85
RBG-16-49-8	44.51	45.63	44.12	43.79	44.43	49.4	48.63	46.92	45.95	45.5	45.3	49.09	50.02	50.61	49.98	49.82	49.53	49.59	48.1	52.45	50.7	50.29	50.22	50.11	50.28	50.32	50.08	49.66	50.74	50.71	50.29	48.89	51.81	100	61.58	48.21	48.85	49.44	48.78	48.43	48.97	48.98	49.46	48.83	48.81	48.85	50.38	50.13	50.39	50.36	49.01	47.16	49.77	48.9	47.94	48.7	48.94	48.31	48.1	47.72	47.46	48.19	47.9	48.27
AD-613-B23	43.56	44.18	43.08	43.17	42.91	47.53	47.14	45.32	44.33	44.43	44.6	47.72	47.91	47.64	46.91	47.53	46.55	47.38	47.12	48.04	47.44	46.88	47.21	47.66	49.85	48.52	47.86	48.42	48.36	48.08	48.18	46.47	50.16	61.58	100	47.94	47.17	48.4	48.47	48.33	48.33	47.8	48.63	48.19	47.97	48.09	49.58	50.06	48.57	48.77	47.69	46.6	48.4	47.67	46.94	48.2	48.05	47.47	48.02	47.4	46.76	47.08	46.04	46.33
SAT139	42.8	42.57	43.04	42.65	42.55	46.14	45.67	44.67	43.66	43.74	44.02	45.53	45.59	45.84	46.59	45.16	45.21	45.19	44.76	46.93	45.21	45.51	45.19	45.36	46.65	45.63	45.81	45.57	46.01	45.6	48.17	46.54	47.99	48.21	47.94	100	66.19	66.68	64.78	64.28	65.46	65.4	65.82	65.2	65.13	65.01	51.95	48.15	47.11	47.66	47.3	46.38	47.57	46.89	46.3	47.15	47.22	46.89	46.96	47.34	46.46	46.85	44.9	46.26
EAC691	42.6	42.5	42.47	42.98	42.83	46.29	45.99	44.06	43.21	42.8	42.9	44.83	45.85	45.69	46.32	45.6	45.27	45.22	45.01	48.4	44.83	45.02	44.75	45.34	45.58	45.32	44.92	45.44	45.29	45.1	47.21	46.47	47.23	48.85	47.17	66.19	100	97.35	73.06	72.52	75.05	73.59	73.82	73.32	73.19	73.38	47.81	47.89	46.76	47.1	46.56	45.59	46.67	46.37	46.13	46.42	46.65	46.5	46.74	46.8	46.23	46.08	44.69	44.96
ASW2_bin45	42.94	42.86	42.69	43.17	43.14	46.93	46.68	44.51	43.97	43.89	43.69	45.87	46.3	46.27	46.29	46.12	46.12	45.61	45.05	48.59	45.51	45.43	44.94	46.63	46.76	46.3	45.74	45.91	46.22	45.88	47.82	46.6	48.32	49.44	48.4	66.68	97.35	100	72.88	72.65	73.59	73.65	73.88	73.24	73.34	73.05	48.59	48.56	47.29	47.55	47.44	46.38	47.28	46.97	46.64	47.01	47.78	47.71	47.97	48.71	47.58	47.46	45.4	46.2
UBA223	43.13	42.83	42.48	42.87	42.76	46.67	46.3	44.88	44.09	43.87	44.14	45.34	46.61	46.81	46.99	45.84	46.14	45.65	45.63	48.24	45.8	45.68	45.49	46.57	46.81	46.32	46.38	46.34	46.48	46.04	48.22	46.56	47.84	48.78	48.47	64.78	73.06	72.88	100	98.71	83.41	82.87	82.86	82.39	82.53	82.18	48.15	48.51	47.28	47.5	47.87	45.87	47.22	46.04	46.64	46.88	46.97	46.86	46.97	46.49	46.67	46.92	45.26	45.87
SP3992	42.42	42.54	42.28	42.43	42.28	46.7	46.35	44.52	44.11	43.9	44.14	45.7	46.52	46.62	46.55	45.78	45.78	45.87	45.85	47.86	45.65	45.56	45.41	46	46.48	46.01	46.31	46.23	46.22	46.01	48.07	46.69	47.8	48.43	48.33	64.28	72.52	72.65	98.71	100	83.36	82.46	82.64	81.98	82.23	82.07	48.11	48.24	47.46	47.41	47.62	45.92	47.37	46.27	46.63	46.87	47.09	46.61	46.9	46.44	46.34	46.7	45.53	45.72
ASW8_bin1	42.79	42.79	43.23	42.72	42.75	46.94	46.3	44.56	44.18	43.91	43.9	46.12	46.83	46.57	46.3	45.96	46.23	46.09	45.82	47.93	45.9	45.97	45.79	46.49	46.92	46.47	46.07	46.64	46.45	46.34	47.9	46.68	48.18	48.97	48.33	65.46	75.05	73.59	83.41	83.36	100	95.73	94.16	94.17	94.46	93.95	47.93	48.29	47.34	47.73	48.05	46.7	47.7	46.9	46.78	47.48	47.39	47.09	47.58	46.8	46.96	46.92	45.77	46.19
HMT-AAIW	42.75	42.51	43	42.85	42.59	46.21	45.73	44.51	44.18	43.9	43.74	46.09	46.4	46.38	46.2	45.66	46.21	45.74	45.44	48.22	45.79	45.95	45.3	46.09	47.33	45.94	46.2	46.51	46.48	46.03	47.22	46.24	48	48.98	47.8	65.4	73.59	73.65	82.87	82.46	95.73	100	95.88	95.87	96.26	95.75	48.01	48.39	46.67	47.22	47.67	46.29	47.49	46.62	46.48	47.43	47.34	46.96	47.27	46.39	46.72	46.85	45.92	46.04
HMT-PAC	42.98	43.25	43.41	43.26	43.01	46.66	46.25	45.2	44.51	44.2	44.42	46.14	47.09	47.05	46.96	46.17	46.31	46.26	45.7	47.92	46.2	46.34	46.11	47.26	47.39	46.98	46.76	46.91	47.29	46.88	48.64	46.86	48.47	49.46	48.63	65.82	73.82	73.88	82.86	82.64	94.16	95.88	100	99.5	99.3	98.9	48.43	48.76	47.35	47.81	47.62	46.97	48.07	47.28	47.28	47.84	47.68	47.62	48.07	47.49	47.17	47.48	45.78	46.77
HMT-AABW	42.72	42.87	43.11	43.03	42.79	46.59	46.13	44.85	44.22	43.74	43.89	45.79	46.58	46.63	46.69	45.71	46.04	45.9	45.32	47.25	45.58	45.7	45.38	46.67	47.05	46.47	46.43	46.41	46.81	46.47	47.9	46.79	48.23	48.83	48.19	65.2	73.32	73.24	82.39	81.98	94.17	95.87	99.5	100	99.32	99.04	48.17	48.64	47.37	47.62	47.57	46.68	47.66	46.92	46.78	47.54	47.46	47.28	47.69	47.06	46.99	47.13	45.58	46.4
HMT-NADW	42.63	42.65	43.15	42.85	42.57	46.35	46	44.72	44.11	43.71	43.81	45.78	46.54	46.57	46.32	45.6	46.08	45.79	44.81	47.09	45.65	45.89	45.63	46.56	46.99	46.42	46.44	46.55	46.72	46.31	48.01	46.79	48.11	48.81	47.97	65.13	73.19	73.34	82.53	82.23	94.46	96.26	99.3	99.32	100	99.24	48.02	48.32	47.06	47.44	47.25	46.48	47.37	46.69	46.54	47.21	47.19	47.14	47.44	46.85	46.59	46.82	45.48	46.02
HMT-ATL	42.6	42.77	43.06	42.76	42.47	46.36	45.99	44.76	44.15	43.92	43.9	45.94	46.68	46.71	46.43	45.69	46.02	45.9	45.35	47.48	45.88	46.04	45.7	46.7	47.01	46.56	46.46	46.5	46.8	46.37	48.31	46.66	48.05	48.85	48.09	65.01	73.38	73.05	82.18	82.07	93.95	95.75	98.9	99.04	99.24	100	47.94	48.54	47.22	47.49	47.42	46.48	47.6	46.79	46.68	47.32	47.34	47.31	47.59	47.02	46.89	47.04	45.56	46.23
UBA213	43.81	43.5	43.46	43.55	43.69	47.43	46.82	45.24	44.54	44.96	45.46	47.19	47.92	47.83	48.46	46.69	46.66	47.8	47.66	49.34	47.49	47.68	46.91	47.71	48.85	47.65	47.49	47.55	47.56	47.5	47.98	47.01	48.52	50.38	49.58	51.95	47.81	48.59	48.15	48.11	47.93	48.01	48.43	48.17	48.02	47.94	100	60.15	56.54	56.98	55.07	53.08	56.56	55.79	53.36	54.85	54.44	53.31	54.11	53.47	52.53	53.52	50.36	51.57
J079	45.01	45.15	44.44	45.26	44.76	48.64	47.9	46.72	45.95	46.32	46.21	46.78	47.44	48.05	49	47.56	47	47.79	47.92	49.83	47.53	47.63	47.36	47.95	48.22	47.4	47.67	47.27	47.78	47.76	48.75	46.78	48.98	50.13	50.06	48.15	47.89	48.56	48.51	48.24	48.29	48.39	48.76	48.64	48.32	48.54	60.15	100	59.65	59.84	54.12	52.8	55.38	54.69	53.13	53.67	53.99	52.91	53.82	53.18	52.4	52.95	50.88	52.2
HRbin04	44.9	45.47	44.96	45.52	45.4	48.63	48.51	47.58	46.58	46.26	46	46.87	48	48.15	47.75	47.54	46.71	47.56	47.72	49.86	48.06	47.61	47.62	47.98	48.54	47.24	47.16	47.59	47.61	47.48	47.98	46.85	48.81	50.39	48.57	47.11	46.76	47.29	47.28	47.46	47.34	46.67	47.35	47.37	47.06	47.22	56.54	59.65	100	93.29	52.28	51.43	54.4	53	51.98	52.39	51.86	50.85	50.9	50.81	50.07	50.69	51.45	50.95
3F	44.84	45.36	45.1	45.41	45.28	48.52	48.21	47.37	46.43	45.55	45.84	47.58	48.12	48.27	48.14	47.83	46.87	47.74	47.83	49.61	48.03	47.49	47.56	47.81	48.99	47.24	47.39	47.51	47.76	47.61	48.74	46.73	49.32	50.36	48.77	47.66	47.1	47.55	47.5	47.41	47.73	47.22	47.81	47.62	47.44	47.49	56.98	59.84	93.29	100	52.65	51.41	54.44	53.34	52.15	52.67	51.99	51.06	51.18	51.2	50.31	50.94	51.31	51.41
TH1177	43.64	43.47	43.36	43.3	43.31	46.79	46.21	44.61	44.2	44.7	44.67	45.39	45.83	46.05	47.25	45.26	45.17	45.81	45.39	47.07	45.89	46.15	45.59	46.03	46.46	45.97	45.62	45.57	46.1	46.11	47.43	45.1	47.21	49.01	47.69	47.3	46.56	47.44	47.87	47.62	48.05	47.67	47.62	47.57	47.25	47.42	55.07	54.12	52.28	52.65	100	56.67	58.9	59.35	57.03	58.35	53.7	52.71	53.09	52.76	51.88	52.24	49.62	50.91
G61	42.59	42.63	42.93	42.63	42.46	46.13	45.59	43.72	43.5	43.83	43.75	44.35	45.46	45.66	45.74	45.32	44.88	45.33	45.21	47.98	45.65	45.47	45.2	45.76	46.05	45.49	45.54	45.71	45.94	46	46.67	44.64	46.3	47.16	46.6	46.38	45.59	46.38	45.87	45.92	46.7	46.29	46.97	46.68	46.48	46.48	53.08	52.8	51.43	51.41	56.67	100	56.62	56.58	55.19	55.89	52.28	51.31	51.75	51.45	50.62	50.98	49.18	49.86
EN76	44.01	44.21	44.09	44.34	44.31	47.7	47.38	45.53	44.85	44.78	44.76	46.81	47.86	48.06	48.04	47.56	47.45	47.83	46.93	49.6	48.05	48.1	47.86	48.3	48.48	47.99	47.82	47.97	48.37	48.36	48.32	46.69	48.59	49.77	48.4	47.57	46.67	47.28	47.22	47.37	47.7	47.49	48.07	47.66	47.37	47.6	56.56	55.38	54.4	54.44	58.9	56.62	100	62.71	58.57	58.51	55.13	53.97	54.17	53.63	53.16	53.42	52.57	53.44
Bin19	43.21	43.55	43.42	43.5	43.33	47.09	46.3	44.62	44.21	44.18	44.25	46.27	46.38	46.67	46.75	46.14	46.65	46.3	46.45	48.3	46.59	46.36	46.22	46.66	47.16	46.49	46.54	46.4	46.83	46.7	47.18	45.47	47.4	48.9	47.67	46.89	46.37	46.97	46.04	46.27	46.9	46.62	47.28	46.92	46.69	46.79	55.79	54.69	53	53.34	59.35	56.58	62.71	100	59.74	59.56	54.19	52.7	53.21	52.32	51.69	52.1	50.55	51.53
TH526	43.02	43.03	42.97	43.19	43.56	46.8	46.67	44.84	44.16	44.42	44.44	45.42	46.23	46.33	46.81	45.53	45.46	46.11	45.44	48.1	46.15	46.5	45.93	46.1	46.61	46.43	46.29	45.88	46.61	46.54	46.9	45.57	46.94	47.94	46.94	46.3	46.13	46.64	46.64	46.63	46.78	46.48	47.28	46.78	46.54	46.68	53.36	53.13	51.98	52.15	57.03	55.19	58.57	59.74	100	57.78	52.66	51.63	52.01	51.43	50.71	51.17	50.03	50.73
TH1920	43.25	43.33	43.05	43.08	43.04	46.52	46.21	44.41	44.1	44.19	44.05	45.38	46.45	46.81	46.8	45.7	45.82	46.1	46.3	48.35	46.26	45.76	45.44	46.37	46.2	45.65	45.67	45.64	46.21	46.37	47.59	45.48	47.35	48.7	48.2	47.15	46.42	47.01	46.88	46.87	47.48	47.43	47.84	47.54	47.21	47.32	54.85	53.67	52.39	52.67	58.35	55.89	58.51	59.56	57.78	100	53.24	52.15	52.59	52.06	51.24	51.75	49.52	50.63
Nd2	43.46	43.42	43.53	43.57	43.72	46.88	46.67	44.7	44.22	44.37	44.36	45.96	46.74	46.98	46.86	46.25	45.75	46.68	46.34	48.09	46.51	46.32	46.05	46.8	47.23	46.47	46.41	46.91	46.6	46.48	47.31	46.15	47.6	48.94	48.05	47.22	46.65	47.78	46.97	47.09	47.39	47.34	47.68	47.46	47.19	47.34	54.44	53.99	51.86	51.99	53.7	52.28	55.13	54.19	52.66	53.24	100	63.05	64.35	62.32	60.86	62.51	56.31	58.63
AQ6f	43.01	42.9	43.19	43.06	43.23	46.08	45.82	44.56	44.06	44.19	44.23	45.57	46.18	46.13	45.88	45.63	45.53	46.2	45.48	47.94	45.99	46.18	45.65	46.69	46.56	46.12	45.86	45.81	46.22	46.43	46.81	45.38	47	48.31	47.47	46.89	46.5	47.71	46.86	46.61	47.09	46.96	47.62	47.28	47.14	47.31	53.31	52.91	50.85	51.06	52.71	51.31	53.97	52.7	51.63	52.15	63.05	100	66.53	64.64	63.22	65.11	57.63	60.94
CSP1-1	43.25	42.78	43.26	43.06	42.98	46.05	46	43.94	43.6	44.17	44.12	45.47	46.13	46.47	46.63	45.63	45.81	46.21	45.64	47.06	46.3	46.05	45.51	46.65	47.48	46.25	45.98	46.72	46.42	46.22	46.92	45.55	47.06	48.1	48.02	46.96	46.74	47.97	46.97	46.9	47.58	47.27	48.07	47.69	47.44	47.59	54.11	53.82	50.9	51.18	53.09	51.75	54.17	53.21	52.01	52.59	64.35	66.53	100	68.19	65.89	68.78	58.57	63.3
AAA007-O23	42.73	43.17	42.91	42.9	42.93	46.19	45.98	44.33	43.85	44.19	43.87	45.44	46.28	46.11	46.24	45.62	45.47	46.23	45.93	46.7	45.79	45.8	45.56	46.4	46.26	46.07	45.87	46.74	46.19	45.97	46.84	45.55	46.47	47.72	47.4	47.34	46.8	48.71	46.49	46.44	46.8	46.39	47.49	47.06	46.85	47.02	53.47	53.18	50.81	51.2	52.76	51.45	53.63	52.32	51.43	52.06	62.32	64.64	68.19	100	66.38	65.79	57.24	60.48
CN25	42.39	42.3	42.86	42.72	42.56	45.54	45.14	44.27	43.75	43.82	43.93	44.76	45.76	45.58	45.87	44.9	44.73	45.39	44.93	46.78	45.07	45.08	45.14	45.46	45.64	45.53	45.28	45.71	45.74	45.58	46.17	45.48	46.11	47.46	46.76	46.46	46.23	47.58	46.67	46.34	46.96	46.72	47.17	46.99	46.59	46.89	52.53	52.4	50.07	50.31	51.88	50.62	53.16	51.69	50.71	51.24	60.86	63.22	65.89	66.38	100	65.01	56.51	59.99
SCM1	42.96	42.68	43.1	42.96	43.43	45.56	45.36	44.58	43.86	44.08	43.99	44.69	46.04	45.92	46.25	45	44.56	45.9	44.93	47.07	45.17	45.27	45.15	46.04	45.95	45.88	45.69	45.52	45.93	45.68	46.59	45.24	46.75	48.19	47.08	46.85	46.08	47.46	46.92	46.7	46.92	46.85	47.48	47.13	46.82	47.04	53.52	52.95	50.69	50.94	52.24	50.98	53.42	52.1	51.17	51.75	62.51	65.11	68.78	65.79	65.01	100	58.5	62.95
S13	42.31	43.26	43.67	43.03	44.71	45.71	45.52	45.5	44.28	43.53	43.6	44.89	46.04	45.84	45.82	45.65	45.56	46.42	45.4	47.28	45.79	45.63	45.81	46.2	45.71	45.61	45.93	45.99	46.07	45.9	46.33	45.2	46.49	47.9	46.04	44.9	44.69	45.4	45.26	45.53	45.77	45.92	45.78	45.58	45.48	45.56	50.36	50.88	51.45	51.31	49.62	49.18	52.57	50.55	50.03	49.52	56.31	57.63	58.57	57.24	56.51	58.5	100	60.9
CenA	43.2	43.35	43.72	43.29	44.18	46.25	46.09	45.24	44.67	44.72	44.14	45.16	46.43	46.25	46.6	45.83	45.35	46.15	45.41	47.72	46.16	45.81	45.62	46.21	46.63	46.35	46.27	45.95	46.5	46.47	46.33	45.43	46.85	48.27	46.33	46.26	44.96	46.2	45.87	45.72	46.19	46.04	46.77	46.4	46.02	46.23	51.57	52.2	50.95	51.41	50.91	49.86	53.44	51.53	50.73	50.63	58.63	60.94	63.3	60.48	59.99	62.95	60.9	100

### Sheet: SD3
Supplementary Data 3. Pairwise comparison of 16S rRNA gene similarity of Thaumarchaeota and closely related genomes
	JZbin-15	GMQbin-10	Calsub	JZbin-40	JZbin-19	BS4	BS3	NAS-02	DS1	SubAcS9-116	FN1	YP1-bin3	SubAcS11-97	palsa-1368	AcS4-109	AcS9-25	bog-1369	UBA141	RBG-16-49-8	AD-613-B23	EAC691	ASW2-bin45	UBA223	SP3992	ASW8-bin1	HMT-AAIW	HMT-PAC	HMT-AABW	HMT-NADW	HMT-ATL	HRbin04	3F	G61	EN76	Bin19	Nd2	AQ6f	CSP1-1	AAA007-O23	CN25	SCM1	S13	CenA
JZbin-15	100	95.231	87.05	84.928	90.686	76.934	76.934	81.831	81.205	77.539	76.758	78.192	77.618	78.161	78.049	78.311	77.443	78.479	77.667	77.175	NA	73.639	NA	72.961	73.247	73.247	72.923	72.923	72.923	72.923	78.993	78.993	74.352	75.252	73.957	72.453	71.347	71.388	71.552	71.683	69.957	73.276	72.453
GMQbin-10	95.231	100	88.77	83.293	91.142	78.457	78.457	82.435	81.957	77.731	77.163	77.121	77.026	78.906	78.296	77.455	78.162	78.253	76.658	79.034	NA	75.901	NA	73.691	75.192	75.944	75.508	75.314	74.755	74.755	80.998	81.051	77.149	78.867	77.37	75.981	73.849	73.951	73.4	73.333	73.338	75.581	74.217
Calsub	87.05	88.77	100	84.762	89.627	78.975	78.975	81.051	80.292	77.361	76.558	75.788	75.635	77.892	76.709	76.264	76.724	77.757	77.24	78.742	75.062	76.777	NA	74.625	75.631	76.162	76.318	75.713	75.381	75.381	80.233	80.146	76.923	77.918	77.439	75.965	74.136	73.985	73.453	72.685	72.661	74.635	72.957
JZbin-40	84.928	83.293	84.762	100	NA	74.822	74.822	79.327	78.45	75.663	73.317	74.88	74.879	76.259	75.243	75.54	75.121	75.362	75.118	74.882	72.593	72.792	73.153	73.27	72.662	72.422	71.838	71.838	71.838	71.838	76.156	75.669	74.209	73.43	73.171	70.29	71.014	69.976	70.732	68.78	70.488	71.533	69.512
JZbin-19	90.686	91.142	89.627	NA	100	79.043	79.043	81.616	80.643	80.235	77.796	77.972	77.953	81.328	77.411	NA	77.457	NA	78.947	79.211	NA	80.21	NA	78.937	79.645	77.145	79.949	76.815	79.68	79.68	84.323	81.811	77.265	79.16	78.071	76.752	74.608	75.916	75.549	75.989	75	75.453	75.735
BS4	76.934	78.457	78.975	74.822	79.043	100	100	84.621	83.278	83.705	82.878	80.948	81.209	83.592	84.554	80.638	84.83	85.11	84.221	85.59	82.294	84.71	82.02	83.625	83.37	83.82	84.508	83.633	83.351	83.351	82.678	83.856	82.6	82.989	82.443	81.388	80.4	80.254	80.692	78.452	79.533	80.452	79.308
BS3	76.934	78.457	78.975	74.822	79.043	100	100	84.621	83.278	83.705	82.878	80.948	81.209	83.592	84.554	80.638	84.83	85.11	84.221	85.59	82.294	84.71	82.02	83.625	83.37	83.82	84.508	83.633	83.351	83.351	82.678	83.856	82.6	82.989	82.443	81.388	80.4	80.254	80.692	78.452	79.533	80.452	79.308
NAS-02	81.831	82.435	81.051	79.327	81.616	84.621	84.621	100	85.249	78.622	79.517	78.164	78.497	80.779	80.664	79.263	81.063	81.447	80.199	82.646	74.876	79.524	76.485	77.722	78.17	79.588	79.628	79.361	78.057	78.057	83.191	84.375	80.306	81.824	81.412	79.574	78.443	79.336	77.83	77.133	78.125	79.547	78.368
DS1	81.205	81.957	80.292	78.45	80.643	83.278	83.278	85.249	100	80.165	79.948	79.322	79.301	80.724	80.412	75.877	80.502	80.699	82.598	82.889	75.81	79.448	76.238	77.233	77.839	79.694	79.106	79.214	77.426	77.426	81.635	83.378	80.412	81.346	80.946	77.999	76.862	77.261	76.892	77.691	76.279	77.52	76.662
SubAcS9-116	77.539	77.731	77.361	75.663	80.235	83.705	83.705	78.622	80.444	100	94.958	95.798	97.479	88.515	86.853	85.746	86.993	85.375	83.52	81.944	80.348	81.145	77.396	79.666	79.021	79.05	78.852	78.852	78.711	78.711	80.14	80.14	78.881	79.358	80.365	76.05	74.965	76.503	75.382	75.348	75.562	76.554	74.543
FN1	76.758	77.163	76.558	73.317	77.796	82.878	82.878	79.517	79.948	94.958	100	94.667	93.899	88.947	88.12	85.333	88.251	85.348	84.625	83.614	80.299	81.919	76.485	80.576	80.708	82.422	80.356	81.901	78.128	78.128	79.222	81.494	80.352	80.664	81.266	78.827	77.314	78.176	78.162	77.749	77.329	78.363	77.119
YP1-bin3	78.192	77.121	75.788	74.88	78.081	80.948	80.948	78.164	79.322	95.798	94.667	100	95.615	89.61	86.178	85.177	86.583	84.771	84.769	81.503	79.31	81.434	77.094	81.375	80.708	80.514	80.553	80.25	78.564	78.564	79.12	79.17	78.221	79.285	79.351	77.344	76.103	77.205	76.578	76.29	75.687	76.897	75.602
SubAcS11-97	77.618	77.026	75.635	74.879	77.953	81.209	81.209	78.497	79.301	97.479	93.899	95.615	100	88.296	86.667	84.956	86.19	85.531	84.481	81.226	80.846	81.541	77.833	81.75	80.882	80.304	79.962	79.962	78.699	78.699	79.265	79.412	79.123	79.563	79.771	77.23	75.357	76.996	76.308	76.689	75.786	77.121	75.404
palsa-1368	78.161	78.906	77.892	76.259	81.328	83.592	83.592	80.779	80.724	88.515	88.947	89.61	88.296	100	94.141	97.996	94.271	84.22	85.195	84.176	80.149	82.727	81.081	83.571	83.268	83.268	82.665	82.665	82.665	82.665	82.292	82.552	80.078	80.859	81.747	76.271	75.911	76.983	76.073	75.943	75.26	77.043	74.935
AcS4-109	78.049	78.296	76.709	75.243	77.411	84.554	84.554	80.664	80.412	86.853	88.12	86.095	86.667	94.141	100	93.258	97.662	84.037	82.724	85.705	82.878	86.87	83.168	85.714	85.463	86.37	86.434	86.094	85.387	85.387	82.166	82.626	82.635	81.715	82.69	80.467	79.189	80.692	80.36	80.281	79.375	79.934	79.482
AcS9-25	78.311	77.455	76.264	75.54	NA	80.638	80.638	79.263	75.877	85.746	85.333	85.177	84.956	97.996	93.258	100	93.483	83.41	80.266	81.416	80.645	81.114	81.481	80.266	81.928	81.401	79.065	79.065	79.065	79.065	79.51	79.065	77.13	76.854	77.252	72.055	73.756	73.933	72.811	71.918	72.927	74.886	73.544
bog-1369	77.443	78.162	76.724	75.121	77.457	84.83	84.83	81.063	80.502	86.993	88.251	86.583	86.19	94.271	97.662	93.483	100	84.007	83.212	86.485	83.127	86.394	83.168	84.962	84.802	85.762	86.245	85.553	84.842	84.842	81.489	82.667	82.588	81.836	82.745	80.826	79.053	80.933	80.027	80.12	79.081	80.026	79.562
UBA141	78.479	78.253	77.757	75.362	NA	85.11	85.11	81.447	80.699	85.375	85.348	84.771	85.531	84.22	84.037	83.41	84.007	100	87.269	84.871	83.5	82.721	82.469	82.051	82.633	82.418	81.718	81.685	81.536	81.536	80.258	80.074	79.336	80.074	78.229	77.164	75.691	76.059	75.78	74.77	75.506	76.611	77.022
RBG-16-49-8	77.667	76.658	77.24	75.118	78.947	84.221	84.221	80.199	82.598	83.52	84.625	84.769	84.481	85.195	82.724	80.266	83.212	87.269	100	89.793	NA	82.936	82.836	85.678	85.553	84.333	82.891	83.979	80.744	80.744	78.662	82.188	80.72	81.467	80.908	79.294	77.082	78.386	78.333	76.537	77.682	77.29	77.807
AD-613-B23	77.175	79.034	78.742	74.882	79.211	85.59	85.59	82.646	82.889	81.944	83.614	81.503	81.226	84.176	85.705	81.416	86.485	84.871	89.793	100	82.75	86.762	83.333	85.912	85.635	86.267	86.368	85.915	85.339	85.339	82.715	84.857	83.989	83.933	84.312	82.588	80.467	81.521	80.493	80.892	81.146	81.333	80.93
EAC691	NA	NA	75.062	72.593	NA	82.294	82.294	74.876	75.81	80.348	80.299	79.31	80.846	80.149	82.878	80.645	83.127	83.5	NA	82.75	100	100	92.537	92.537	92.04	93.052	92.269	92.269	92.02	92.02	78	78	76.309	75.561	76.06	NA	75.871	77.363	76.617	77.114	77.612	75.622	76.368
ASW2-bin45	73.639	75.901	76.777	72.792	80.21	84.71	84.71	79.524	79.448	81.145	81.919	81.434	81.541	82.727	86.87	81.114	86.394	82.721	82.936	86.762	100	100	92.556	95.113	94.812	95.814	95.615	95.615	94.973	94.973	81.018	82.286	82.398	82.112	82.269	81.922	79.543	81.351	80.703	81.351	80.78	79.848	79.867
UBA223	NA	NA	NA	73.153	NA	82.02	82.02	76.485	76.238	77.396	76.485	77.094	77.833	81.081	83.168	81.481	83.168	82.469	82.836	83.333	92.537	92.556	100	100	98.259	97.27	98.254	98.254	98.504	98.504	NA	NA	76.866	75.871	76.617	NA	75.871	78.109	78.109	77.363	77.363	76.866	77.861
SP3992	72.961	73.691	74.625	73.27	78.937	83.625	83.625	77.722	77.233	79.666	80.576	81.375	81.75	83.571	85.714	80.266	84.962	82.051	85.678	85.912	92.537	95.113	100	100	98.371	97.872	98.494	98.494	98.62	98.62	79.172	79.172	79.474	79.474	79.423	78.849	77.375	79.975	78.974	79.224	78.375	77.722	77.958
ASW8-bin1	73.247	75.192	75.631	72.662	79.645	83.37	83.37	78.17	77.839	79.021	80.708	80.708	80.882	83.268	85.463	81.928	84.802	82.633	85.553	85.635	92.04	94.812	98.259	98.371	100	99.117	98.783	98.783	98.894	98.894	80.243	80.353	80.663	79.89	80.442	80.022	77.839	80.132	79.691	79.249	79.272	78.587	78.814
HMT-AAIW	73.247	75.944	76.162	72.422	77.145	83.82	83.82	79.588	79.694	79.05	82.422	80.514	80.304	83.268	86.37	81.401	85.762	82.418	84.333	86.267	93.052	95.814	97.27	97.872	99.117	100	98.72	98.799	98.689	98.689	80.932	83.011	83.067	82.079	83	82.302	79.907	81.637	82.036	81.329	81.541	80.465	80.861
HMT-PAC	72.923	75.508	76.318	71.838	79.949	84.508	84.508	79.628	79.106	78.852	80.356	80.553	79.962	82.665	86.434	79.065	86.245	81.718	82.891	86.368	92.269	95.615	98.254	98.494	98.783	98.72	100	99.909	99.891	99.891	80.786	81.81	82.648	81.927	82.077	82.261	80.183	81.901	81.818	81.618	81.096	80.607	80.528
HMT-AABW	72.923	75.314	75.713	71.838	76.815	83.633	83.633	79.361	79.214	78.852	81.901	80.25	79.962	82.665	86.094	79.065	85.553	81.685	83.979	85.915	92.269	95.615	98.254	98.494	98.783	98.799	99.909	100	99.891	99.891	80.786	82.588	82.8	81.879	82.51	81.921	80	81.667	81.933	81.558	81.371	80.426	80.823
HMT-NADW	72.923	74.755	75.381	71.838	79.68	83.351	83.351	78.057	77.426	78.711	78.128	78.564	78.699	82.665	85.387	79.065	84.842	81.536	80.744	85.339	92.02	94.973	98.504	98.62	98.894	98.689	99.891	99.891	100	100	80.328	80	80.677	79.913	80.088	80.088	78.384	80.437	79.891	79.672	79.258	78.798	78.587
HMT-ATL	72.923	74.755	75.381	71.838	79.68	83.351	83.351	78.057	77.426	78.711	78.128	78.564	78.699	82.665	85.387	79.065	84.842	81.536	80.744	85.339	92.02	94.973	98.504	98.62	98.894	98.689	99.891	99.891	100	100	80.328	80	80.677	79.913	80.088	80.088	78.384	80.437	79.891	79.672	79.258	78.798	78.587
HRbin04	78.993	80.998	80.233	76.156	84.323	82.678	82.678	83.191	81.635	80.14	79.222	79.12	79.265	82.292	82.166	79.51	81.489	80.258	78.662	82.715	78	81.018	NA	79.172	80.243	80.932	80.786	80.786	80.328	80.328	100	99.78	87.157	88.474	88.694	84.505	82.108	82.747	81.648	81.648	81.928	83.956	81.998
3F	78.993	81.051	80.146	75.669	81.811	83.856	83.856	84.375	83.378	80.14	81.494	79.17	79.412	82.552	82.626	79.065	82.667	80.074	82.188	84.857	78	82.286	NA	79.172	80.353	83.011	81.81	82.588	80	80	99.78	100	87.202	87.755	88.019	84.343	83.061	83.594	82.573	82.301	82.621	84.014	82.653
G61	74.352	77.149	76.923	74.209	77.265	82.6	82.6	80.306	80.412	78.881	80.352	78.221	79.123	80.078	82.635	77.13	82.588	79.336	80.72	83.989	76.309	82.398	76.866	79.474	80.663	83.067	82.648	82.8	80.677	80.677	87.157	87.202	100	95.303	95.228	87.066	86.2	86.453	86.19	85.568	85.705	84.15	84.453
EN76	75.252	78.867	77.918	73.43	79.16	82.989	82.989	81.824	81.346	79.358	80.664	79.285	79.563	80.859	81.715	76.854	81.836	80.074	81.467	83.933	75.561	82.112	75.871	79.474	79.89	82.079	81.927	81.879	79.913	79.913	88.474	87.755	95.303	100	95.777	86.803	84.626	85.51	84.976	84.558	84.715	84.5	84.328
Bin19	73.957	77.37	77.439	73.171	78.071	82.443	82.443	81.412	80.946	80.365	81.266	79.351	79.771	81.747	82.69	77.252	82.745	78.229	80.908	84.312	76.06	82.269	76.617	79.423	80.442	83	82.077	82.51	80.088	80.088	88.694	88.019	95.228	95.777	100	86.862	86.005	86.249	85.85	85.705	85.374	85.646	84.793
Nd2	72.453	75.981	75.965	70.29	76.752	81.388	81.388	79.574	77.999	76.05	78.827	77.344	77.23	76.271	80.533	72.055	80.826	77.164	79.294	82.588	NA	81.922	NA	78.849	80.022	82.302	82.261	81.921	80.088	80.088	84.505	84.343	87.066	86.803	86.862	100	89.062	90.204	88.912	88.707	88.844	88.443	88.783
AQ6f	71.347	73.849	74.136	71.014	74.608	80.4	80.4	78.443	76.862	74.965	77.314	76.103	75.357	75.911	79.189	73.756	79.053	75.691	77.082	80.467	75.871	79.543	75.871	77.375	77.839	79.907	80.183	80	78.384	78.384	82.108	83.061	86.2	84.626	86.005	89.062	100	91.565	90.816	90.476	91.701	91.502	91.638
CSP1-1	71.388	73.951	73.985	69.976	75.916	80.254	80.254	79.336	77.261	76.503	78.176	77.205	76.996	76.983	80.692	73.933	80.933	76.059	78.386	81.521	77.363	81.351	78.109	79.975	80.132	81.637	81.901	81.667	80.437	80.437	82.747	83.594	86.453	85.51	86.249	90.204	91.565	100	92.993	93.197	93.81	92.182	93.27
AAA007-O23	71.552	73.4	73.453	70.732	75.549	80.692	80.692	77.83	76.892	75.382	78.162	76.578	76.308	76.073	80.36	72.811	80.027	75.78	78.333	80.493	76.617	80.703	78.109	78.974	79.691	82.036	81.818	81.933	79.891	79.891	81.648	82.573	86.19	84.976	85.85	88.912	90.816	92.993	100	92.585	92.449	91.842	92.454
CN25	71.683	73.333	72.685	68.78	75.989	78.452	78.452	77.133	77.691	75.348	77.749	76.29	76.689	75.943	80.281	71.918	80.12	74.77	76.537	80.892	77.114	81.351	77.363	79.224	79.249	81.329	81.618	81.558	79.672	79.672	81.648	82.301	85.568	84.558	85.705	88.707	90.476	93.197	92.585	100	93.197	91.57	92.454
SCM1	69.957	73.338	72.661	70.488	75	79.533	79.533	78.125	76.279	75.562	77.329	75.687	75.786	75.26	79.375	72.927	79.081	75.506	77.682	81.146	77.612	80.78	77.363	78.375	79.272	81.541	81.096	81.371	79.258	79.258	81.928	82.621	85.705	84.715	85.374	88.844	91.701	93.81	92.449	93.197	100	92.59	94.086
S13	73.276	75.581	74.635	71.533	75.453	80.452	80.452	79.547	77.52	76.554	78.363	76.897	77.121	77.043	79.934	74.886	80.026	76.611	77.29	81.333	75.622	79.848	76.866	77.722	78.587	80.465	80.607	80.426	78.798	78.798	83.956	84.014	84.15	84.5	85.646	88.443	91.502	92.182	91.842	91.57	92.59	100	94.361
CenA	72.453	74.217	72.957	69.512	75.735	79.308	79.308	78.368	76.662	74.543	77.119	75.602	75.404	74.935	79.482	73.544	79.562	77.022	77.807	80.93	76.368	79.867	77.861	77.958	78.814	80.861	80.528	80.823	78.587	78.587	81.998	82.653	84.453	84.328	84.793	88.783	91.638	93.27	92.454	92.454	94.086	94.361	100
NA	Alignment is < 400 bp and/or E- value is > 1e-05
	90% similarity (family-level proxy)
	95% similarity (genus-level proxy)
	99% similarity (species-level proxy)

### Sheet: SD4
Supplementary Data 4. Presence of Group I.1c in >150,000 16S rRNA libraries
		Nucleotide similarity				Prevalence
Environment source	Number of libraries queried	0.99	0.97	0.95	0.9	% of 0.99	% of 0.97	% of 0.95	% of 0.90
peat	36	0	0	2	16	0	0	5.55556	44.4444
cave	20	0	0	0	6	0	0	0	30
marine sediment	3244	0	69	88	819	0	2.127	2.7127	25.2466
mine tailings	18	0	0	0	4	0	0	0	22.2222
rice paddy	37	0	0	0	6	0	0	0	16.2162
soil	67790	153	1099	4654	10905	0.225697	1.62118	6.86532	16.0864
freshwater sediment	1494	1	28	53	236	0.0669344	1.87416	3.54752	15.7965
hot springs	419	0	0	0	61	0	0	0	14.5585
rhizoplane	15	0	0	0	2	0	0	0	13.3333
ant fungus garden	178	0	2	14	22	0	1.1236	7.86517	12.3596
bioreactor sludge	542	0	0	1	66	0	0	0.184502	12.1771
groundwater	745	0	0	5	85	0	0	0.671141	11.4094
pond	169	3	9	11	19	1.77515	5.32544	6.50888	11.2426
biogas fermenter	405	0	0	1	41	0	0	0.246914	10.1235
sediment	4605	3	11	89	392	0.0651466	0.238871	1.93268	8.51249
mine drainage	24	0	0	0	2	0	0	0	8.33333
snow	96	0	4	6	7	0	4.16667	6.25	7.29167
crude oil	54	0	0	0	3	0	0	0	5.55556
permafrost	38	0	0	1	2	0	0	2.63158	5.26316
rhizosphere	14155	4	15	226	734	0.0282586	0.10597	1.59661	5.18545
wetland	80	0	0	0	4	0	0	0	5
freshwater	14593	4	8	182	686	0.0274104	0.0548208	1.24717	4.70088
wood decay	172	0	0	0	7	0	0	0	4.06977
plant	12101	20	80	209	433	0.165276	0.661102	1.72713	3.57822
compost	383	0	0	0	12	0	0	0	3.13316
riverine	349	0	0	0	9	0	0	0	2.5788
oil field	80	0	0	0	2	0	0	0	2.5
aquatic	10493	1	5	34	256	0.00953016	0.0476508	0.324026	2.43972
biocathode	95	0	0	0	2	0	0	0	2.10526
marine	37438	0	10	53	737	0	0.0267108	0.141567	1.96859
fermentation	617	0	0	0	12	0	0	0	1.94489
root	2024	0	3	4	39	0	0.148221	0.197628	1.92688
fish gut	1000	0	0	3	19	0	0	0.3	1.9
activated sludge	2846	0	0	2	47	0	0	0.0702741	1.65144
seawater	3225	1	2	9	46	0.0310078	0.0620155	0.27907	1.42636
hydrocarbon	584	0	0	0	8	0	0	0	1.36986
rock	169	0	0	0	2	0	0	0	1.18343

### Sheet: SD5
Supplementary Data 5. Presence of topsoil and subsoil Group I.1c lineages in >150,000 16S rRNA libraries
		Prevalence of surface I.1c lineage	Prevalence of subsurface I.1c lineage	Difference
Environment source	Number of libraries queried	% of 0.95	% of 0.95
Peat soil	36	5.55556	11.1111	5.55556
Ant fungus garden	178	7.86517	3.37079	4.49438
Marine sediment	3244	2.7127	5.82614	3.11344
Soil	67790	6.86532	1.61971	5.24561
Pond	169	6.50888	0.591716	5.91716
Snow	96	6.25	0	6.25
Mine tailings	18	0	5.55556	5.55556
Freshwater sediment	1494	3.54752	1.74029	1.80723
Cave soil	20	0	5	5
Freshwater	14593	1.24717	1.97355	0.726376
Compost	383	0	3.13316	3.13316
Sediment	4605	1.93268	1.12921	0.803474
Permafrost	38	2.63158	0	2.63158
Plant	12101	1.72713	0.586728	1.1404
Rhizosphere	14155	1.59661	0.423878	1.17273
Groundwater	745	0.671141	1.07383	0.402685
Hot springs	149	0	1.67064	1.67064
aquatic	10493	0.324026	0.228724	0.0953016
bioreactor sludge	542	0.184502	0.184502	0
riverine	349	0	0.286533	0.286533
seawater	3225	0.27907	0	0.27907
root	2024	0.197628	0.0494071	0.148221
biogas fermenter	405	0.246914	0	0.246914
marine	37438	0.141567	0.0427373	0.0988301
hydrocarbon	584	0	0.171233	0.171233
activated sludge	2846	0.0702741	0.035137	0.035137

### Sheet: SD6
Supplementary Data 6. Sites sampled for metagenomic sequencing
Metagenome	Locality name	pH	Environment	Depth (cm)	Soil type	Moisture content (%)	Sequence read length (bp)	Gagatemarchaeceae genomes assembled	f__UBA141 genomes assembled	Grid reference (easting, northing)	Latitude, Longitude
AcS1	Fersit	4.2	Pinus contorta plantation	0-15	Humus-iron podzols	27	74350615296	3	0	240 000, 780 000	56.88369, -4.627566
AcS4	Dochfour	4.9	Eastern highland birchwood	0-15	Humus-iron podzols	22	104711200536	1	0	259 935, 839 930	57.42805, -4.334375
AcS5	Drumguish	3.66	Pinewood	0-15	Humus-iron podzols	39	67067299344	1	0	280 029, 800 014	57.07546, -3.980641
AcS9	Corsemaul	4.39	Peaty gley	0-15	Peaty gleyed podzols	46	100571487038	1	0	339 883, 840 085	57.44707, -3.003299
AcS10	Hill of Phones	3.88	managed thick pine wood	0-15	Noncalcareous gley	35	155064329892	0	0	320 003, 839 991	57.44316, -3.334412
AcS11	Inchnacape	3.99	Thick damp mossy pine forest	0-15	Humus-iron podzols	53	94478181018	1	0	320 000, 820 000	57.26364, -3.327963
AcS13	Keig	4.33	Thin Pine forest	0-15	Humus-iron podzols	33	104684751500	0	0	359 993, 820 009	57.26897, -2.664996
AcS14	Duack Beck marsh	5.19	pine surrounded Marsh	0-15	Humus-iron podzols	57	104820050520	0	0	299 877, 819 845	57.25973, -3.659485
AcS15	Glensaugh	4.48	Grassland	0-15	Peaty gleyed podzols	52	83768335690	0	0	366 830, 778 458	56.89628, -2.546123
SubAcS9	Corsemaul	4.89	Peaty gley	45-60	Peaty gleyed podzols	21	80421259120	1	1	339 883, 840 085	57.44707, -3.003299
SubAcS10	Hill of Phones	4.6	managed thick pine wood	30-45	Noncalcareous gley	31	73075474540	1	0	320 003, 839 991	57.44316, -3.334412
SubAcS11	Inchnacape	3.9	Thick damp mossy pine forest	30-45	Humus-iron podzols	29	90900835488	1	0	320 000, 820 000	57.26364, -3.327963
SubAcS13	Keig	4.57	Thin Pine forest	30-45	Humus-iron podzols	9	71305819168	0	0	359 993, 820 009	57.26897, -2.664996
SubAcS14	Duack Beck marsh	5.61	pine surrounded Marsh	30-45	Humus-iron podzols	31	97358752450	0	0	299 877, 819 845	57.25973, -3.659485
SubAcS15	Glensaugh	5	Grassland	45-60	Peaty gleyed podzols	52	76858093698	3	1	366 830, 778 458	56.89628, -2.546123

### Sheet: SD7
Supplementary Data 7. Competitive read recruitment of metagenomic reads against Group I.1c genomes
	Topsoil									Subsoil
Metagenomes	AcS1	AcS4	AcS5	AcS9	AcS10	AcS11	AcS13	AcS14	AcS15	SubAcS10	SubAcS11	SubAcS13	SubAcS14	SubAcS9	SubAcS15
Depth (cm)	0-15	0-15	0-15	0-15	0-15	0-15	0-15	0-15	0-15	30-45	30-45	30-45	30-45	45-60	45-60
AcS1-27	3.49585	0.014696	0.0344049	0.167994	0.308648	0.216252	0.0325609	0.0332367	0.576522	0.178671	0.193877	0.0428667	0.0641226	0.197118	0.182736	Topsoil lineage genome
AcS1-6	7.12701	0.0290929	0.0713943	0.15966	1.23661	1.17103	0.0632138	0.0496744	1.37165	0.409847	0.647374	0.0916441	0.13155	0.338406	0.274593	Topsoil lineage genome
AcS4-109	0.21208	0.985916	0.465713	0.140401	0.154416	0.212379	0.191285	0.0486359	0.04039	0.3143	0.264136	0.161284	0.10776	0.235162	0.303761	Topsoil lineage genome
AcS1-13	7.24528	0.0273349	0.192398	1.193	1.56239	1.12716	0.242235	0.348524	0.446311	1.40067	2.05789	0.393296	1.15244	3.14497	1.26909	Topsoil lineage genome
AcS5-19	0.199922	0.107688	1.71323	0.094335	0.400412	0.279722	0.601345	0.0700985	0.0479896	1.5018	0.905088	0.586178	0.201239	0.444655	0.468205	Topsoil lineage genome
AcS11-71	0.999145	0.169504	0.234028	0.862864	0.811076	2.19796	0.214494	0.195182	0.349919	0.785464	1.13563	0.250462	0.425302	1.19915	0.422695	Topsoil lineage genome
AcS9-25	0.248491	0.0355652	0.0778751	2.30681	0.152087	0.115911	0.0788609	0.070642	0.0678278	0.330205	0.384634	0.10567	0.256905	0.949426	0.375681	Topsoil lineage genome
SubAcS10-18	0.0211592	0.00130632	0.00722779	0.0165584	0.0359654	0.0144319	0.194228	0.0183903	0.00559423	1.68297	1.83684	0.798959	0.0550817	0.531678	18.5475	Subsoil lineage genome
SubAcS11-97	0.192368	0.0469644	0.0542478	0.192813	0.222478	0.181738	0.315857	0.258046	0.243404	1.24795	3.37453	0.687039	0.272073	0.697573	18.3352	Subsoil lineage genome
SubAcS15-15	0.030146	0.00263929	0.00983607	0.01504	0.0110551	0.00771756	0.0115169	0.00960379	0.00592577	0.0356315	0.0675061	0.0156331	0.0193017	0.0790763	38.6929	Subsoil lineage genome
SubAcS15-57	0.0155365	0.00371033	0.00600065	0.0136453	0.0113888	0.0090691	0.0379046	0.00820214	0.00429712	0.372606	0.688504	0.152395	0.0188031	0.231096	8.00699	Subsoil lineage genome
SubAcS15-94	0.022836	0.00213238	0.00605645	0.0130137	0.0101911	0.00566227	0.00716905	0.00607657	0.00335166	0.119349	0.323601	0.013913	0.0223863	0.20935	52.3333	Subsoil lineage genome
SubAcS9-116	0.0296721	0.0036252	0.0097133	0.0321664	0.0186113	0.0157877	0.00808041	0.0162736	0.0100657	0.0548071	0.0807869	0.0176164	0.0763976	6.19393	0.711385	Subsoil lineage genome
Total CPM Topsoil lineage	19.5278	1.3698	2.78904	4.92506	4.62564	5.32041	1.42399	0.815994	2.90061	4.92095	5.58862	1.6314	2.33932	6.50888	3.29676
Total CPM Subsoil lineage	0.311718	0.0603779	0.093082	0.283237	0.30969	0.234406	0.574755	0.316593	0.272639	3.51331	6.37177	1.68556	0.464043	7.9427	136.627
% Topsoil lineage	98.4288	95.7783	96.7704	94.5618	93.725	95.7801	71.2443	72.0469	91.4082	58.3448	46.7261	49.1837	83.4469	45.0392	2.35611
% Subsoil lineage	1.5712	4.22171	3.22963	5.43819	6.27496	4.21987	28.7557	27.9531	8.5918	41.6552	53.2739	50.8163	16.5531	54.9608	97.6439
Read recruitment values are given in copies per million reads (CPM)

### Sheet: SD8
Supplementary Data 8. Vico Oton Group I.1c 16S rRNA gene classification of Gagatemarchaeaceae genomes
Genome	Environment	Group I.1c cluster	Classifed with 16S rRNA gene	Inferred by phylogenomic relation to classified genomes	Educated guess, based on 16S rRNA tree topology
SubAcS15-15	Subsoil	GC10			X
FN1	Subsoil	GC7	X
SubAcS9-116	Subsoil	GC7	X
SubAcS15-94	Subsoil	GC7		X
UBA183	Subsoil	GC7		X
YP1-bin3	Subsoil	GC7	X
SubAcS15-57	Subsoil	GC7		X
SubAcS10-18	Subsoil	GC7		X
SubAcS11-97	Subsoil	GC7	X
AcS5-19	Topsoil	GC5		X
AcS1-13	Topsoil	GC5		X
palsa-1368	Topsoil	GC5	X
AcS1-27	Topsoil	GC3			X
AcS1-6	Topsoil	GC2			X
AcS11-71	Topsoil	GC2			X
AcS4-109	Topsoil	GC1	X
AcS9-25	Topsoil	GC1	X
bog-1367	Topsoil	GC1		X
bog-1369	Topsoil	GC1	X

### Sheet: SD9
Supplementary Data 9. Group I.1c genomes as type material for reclassification
	% Completeness	% Contamination	16S rRNA genes	5S rRNA genes	23S rRNA genes	tRNAs for standard 20 amino acids	Passes criteria 1 to 4		Criteria for use as type material
bog-1369	98.06	0.97	1 (1497 bp)	1	1	20	Y		1. Encodes at least 19 of 20 standard aa
FN1	95.31	2.91	1 (1531 bp)	1	1	19	Y		2. Must encode 16S, 23S and 5S rRNA genes
YP1-bin3	92.23	0.97	1 (1201 bp)	1	1	19	Y		3. Must be over 90% complete
SubAcS9-116	95.31	0.97	1 (715 bp)	0	0	18	N		4. Must be less than 5% redundancy
SubAcS15-57	94.67	0.97	0	0	0	20	N
bog-1367	92.23	0.97	0	0	0	20	N
palsa-1368	91.92	2.91	1 (771 bp)	0	1	20	N
AcS5-19	89.81	2.59	0	1	0	20	N
AcS1-6	85.03	5.83	0	0	0	17	N
AcS4-109	82.85	1.94	1 (1499 bp)	1	1	18	N
AcS1-27	71.36	0	0	0	0	16	N
AcS1-13	70.87	0	0	0	0	18	N
UBA183	65.75	2.91	0	0	0	10	N
SubAcS15-15	60.68	0.97	0	0	0	18	N
SubAcS10-18	54.08	0	0	0	0	1	N
SubAcS11-97	50.11	8.98	1 (1051 bp)	1	1	15	N
AcS9-25	49.81	2.91	1 (451 bp)	1	0	14	N
SubAcS15-94	48.87	0	0	0	0	9	N
AcS11-71	39.3	5.25	0	0	0	12	N

### Sheet: SD10
Supplementary Data 10. Key pathways in Thaumarchaetoa genomes
Pathway		KO	Gene	Function	JZbin-15	GMQbin-10	Calsub	JZbin-40	JZbin-19	BS4	BS3	NAS-02	UBA164	UBA160	DS1	SubAcS15-15	SubAcS9-116	FN1	SubAcS15-94	YP1-bin3	UBA183	SubAcS15-57	SubAcS11-97	SubAcS10-18	AcS5-19	palsa-1368	AcS1-13	AcS1-27	AcS11-71	AcS1-6	AcS4-109	AcS9-25	bog-1369	bog-1367	SubAcS9-71	SubAcS15-91	UBA141	RBG-16-49-8	AD-613-B23	SAT139	EAC691	ASW2	UBA223	SP3992	ASW8	HMT-AAIW	HMT-PAC	HMT-AABW	HMT-NADW	HMT-ATL	UBA213	J079	HRbin04	3F	TH1177	G61	EN76	Bin19	TH526	TH1920	Nd2	AQ6f	CSP1-1	AAA007-O23	CN25	SCM1	S13	CenA
Glycolysis/Gluconeogenesis		K00844	HK	hexokinase [EC:2.7.1.1]	0	0	0	0	0	0	0	0	0	0	0	0	0	0	0	0	0	0	0	0	0	0	0	0	0	0	0	0	0	0	0	0	0	0	0	0	0	0	0	0	0	0	0	0	0	0	0	0	0	0	2	0	0	0	0	0	0	0	0	0	0	0	0	0
		K00845	glk	glucokinase [EC:2.7.1.2]	0	1	1	1	1	0	1	1	1	1	1	0	0	0	0	0	0	0	0	0	1	0	0	0	0	0	0	0	0	0	0	0	1	0	0	0	0	0	0	0	0	0	0	0	0	0	0	0	0	0	0	0	0	0	0	0	0	0	0	0	0	0	0	0
		K06859	pgi1	glucose-6-phosphate isomerase archaeal [EC:5.3.1.9]	1	1	0	0	0	0	0	0	0	0	0	0	0	0	0	0	0	0	0	0	0	0	0	0	0	0	0	0	0	0	0	0	0	0	0	0	0	0	0	0	0	0	0	0	0	0	0	0	0	0	0	0	0	0	0	0	0	0	0	0	0	0	0	0
		K15916	pgi-pmi	glucose/mannose-6-phosphate isomerase [EC:5.3.1.9 5.3.1.8]	1	1	1	1	1	0	1	1	0	0	0	0	1	1	1	0	0	1	1	0	1	1	1	0	1	1	1	0	1	1	1	1	0	0	1	1	1	1	1	1	1	1	1	1	1	1	1	0	1	1	0	0	0	0	0	0	1	1	0	1	1	1	1	1
		K00850	pfkA PFK	6-phosphofructokinase 1 [EC:2.7.1.11]	0	1	0	0	0	0	0	0	0	0	0	0	0	0	0	0	0	0	0	0	0	0	0	0	0	0	0	0	0	0	0	0	0	0	0	0	0	0	0	0	0	0	0	0	0	0	0	0	0	0	0	0	0	0	0	0	0	0	0	0	0	0	0	0
		K21071	pfk pfp	ATP-dependent phosphofructokinase / diphosphate-dependent phosphofructokinase [EC:2.7.1.11 2.7.1.90]	1	1	0	0	0	0	0	0	0	0	0	0	0	0	0	0	0	0	0	0	2	1	0	0	0	0	0	0	0	0	0	0	0	1	0	1	1	1	1	0	1	1	0	1	1	1	0	0	0	0	0	0	0	0	0	0	0	0	0	0	0	0	0	0
		K01622	K01622	fructose 1 6-bisphosphate aldolase/phosphatase [EC:4.1.2.13 3.1.3.11]	1	1	1	1	1	1	1	1	1	1	1	0	0	0	0	0	0	0	0	0	0	0	0	0	0	0	0	0	0	0	0	0	1	0	1	0	0	0	0	0	0	0	0	0	0	0	1	1	1	1	1	1	1	2	1	1	1	1	1	1	1	1	0	1
		K16306	K16306	fructose-bisphosphate aldolase / 2-amino-3 7-dideoxy-D-threo-hept-6-ulosonate synthase [EC:4.1.2.13 2.2.1.10]	1	1	2	1	1	1	1	1	2	1	2	0	0	0	0	1	0	0	0	0	1	1	1	1	0	1	1	0	1	1	0	0	1	1	0	0	1	1	1	1	1	1	1	1	1	1	1	1	0	1	1	1	1	1	1	1	1	1	1	1	1	1	0	1
		K11645	fbaB	fructose-bisphosphate aldolase class I [EC:4.1.2.13]	0	0	0	0	0	0	0	0	0	0	0	0	1	1	1	1	0	2	0	0	1	1	0	1	0	1	1	0	1	1	1	0	0	1	0	2	2	2	2	1	2	1	2	2	2	2	0	0	0	0	0	0	0	0	0	0	0	0	0	0	0	0	0	0
		K01624	FBA fbaA	fructose-bisphosphate aldolase class II [EC:4.1.2.13]	1	1	0	0	0	0	0	0	0	0	0	0	0	0	0	0	1	0	0	0	0	0	0	0	0	0	0	0	0	0	0	0	0	0	0	0	0	0	0	0	0	0	0	0	0	0	0	0	0	0	0	0	0	0	0	0	0	0	0	0	0	0	0	0
		K03841	FBP fbp	fructose-1 6-bisphosphatase I [EC:3.1.3.11]	0	0	0	0	0	0	0	0	0	0	0	0	1	1	1	1	0	1	0	0	0	0	0	1	0	1	0	0	1	1	0	0	0	0	0	0	0	0	0	0	0	0	0	0	0	0	0	0	0	0	0	0	0	0	0	0	0	0	0	0	0	0	0	0
		K16306	K16306	fructose-bisphosphate aldolase / 2-amino-3 7-dideoxy-D-threo-hept-6-ulosonate synthase [EC:4.1.2.13 2.2.1.10]	1	1	2	1	1	1	1	1	2	1	2	0	0	0	0	1	0	0	0	0	1	1	1	1	0	1	1	0	1	1	0	0	1	1	0	0	1	1	1	1	1	1	1	1	1	1	1	1	0	1	1	1	1	1	1	1	1	1	1	1	1	1	0	1
		K01803	TPI tpiA	triosephosphate isomerase (TIM) [EC:5.3.1.1]	1	1	1	1	1	2	2	1	0	1	1	0	1	1	1	1	0	1	0	0	2	2	1	1	0	1	1	0	1	1	0	0	1	0	1	1	1	2	1	2	2	2	2	2	1	2	1	1	1	1	1	1	1	1	1	1	1	1	1	1	1	1	1	1
		K00134	GAPDH gapA	glyceraldehyde 3-phosphate dehydrogenase [EC:1.2.1.12]	1	1	0	1	0	0	0	0	0	0	0	0	0	0	0	0	0	0	0	0	0	0	0	0	0	0	0	0	0	0	0	0	0	0	0	0	0	0	0	0	0	0	0	0	0	0	0	0	0	0	1	1	0	0	0	1	0	0	0	0	0	0	0	0
		K18978	gapN	glyceraldehyde-3-phosphate dehydrogenase [NAD(P)]] [EC:1.2.1.90]	0	1	1	1	1	1	2	0	0	1	1	0	0	0	0	0	0	0	0	0	0	0	0	0	0	0	0	0	1	1	1	0	0	0	0	0	0	0	0	0	0	0	0	0	0	0	0	1	0	0	0	0	0	0	0	0	0	0	0	0	0	0	0	0
		K00150	gap2	glyceraldehyde-3-phosphate dehydrogenase (NAD(P)) [EC:1.2.1.59]	0	0	1	0	1	0	1	1	1	1	1	0	1	1	1	0	0	1	1	0	0	1	0	1	0	1	0	0	1	0	1	1	1	1	0	0	0	1	1	0	0	0	1	0	0	1	1	1	1	1	1	1	1	1	1	1	1	1	1	1	1	1	1	1
		K00927	PGK pgk	phosphoglycerate kinase [EC:2.7.2.3]	1	1	1	1	1	0	1	1	1	1	1	0	1	1	0	0	0	1	0	0	1	1	1	1	1	1	1	0	1	1	1	1	1	0	0	1	1	1	0	1	1	1	1	1	1	1	1	1	1	1	1	1	2	2	2	1	1	1	1	1	1	1	1	1
		K15634	gpmB	probable phosphoglycerate mutase [EC:5.4.2.12]	0	0	0	0	0	0	0	0	1	1	0	0	0	0	0	0	0	0	0	0	0	0	0	0	0	0	0	0	0	0	0	0	0	0	0	0	0	0	0	0	0	0	0	0	0	0	1	0	0	1	1	1	1	1	2	1	1	1	1	1	1	1	1	1
		K15635	apgM	2 3-bisphosphoglycerate-independent phosphoglycerate mutase [EC:5.4.2.12]	1	1	1	1	1	0	1	1	0	0	0	0	1	1	1	0	0	1	1	0	1	1	1	1	0	1	0	0	1	1	0	0	1	0	2	0	0	0	0	0	0	0	0	0	0	0	1	1	1	1	1	1	1	1	1	1	1	1	1	1	1	1	0	1
		K01689	ENO eno	enolase [EC:4.2.1.11]	1	1	2	2	1	0	1	1	1	0	1	0	1	1	0	3	2	1	0	0	1	1	1	1	0	1	1	1	1	1	1	1	1	0	1	1	1	1	1	1	1	1	1	1	1	1	1	1	0	1	0	1	1	1	1	2	1	1	1	1	1	1	1	1
		K00873	PK pyk	pyruvate kinase [EC:2.7.1.40]	1	1	1	0	0	1	1	1	1	0	1	0	1	1	0	1	0	1	1	0	0	0	0	1	0	0	0	0	0	0	0	0	0	1	0	0	0	0	0	0	0	0	0	0	0	0	1	1	0	0	1	0	0	1	1	0	0	0	0	0	0	0	0	0
		K01006	ppdK	pyruvate orthophosphate dikinase [EC:2.7.9.1]	1	0	1	1	1	1	1	1	0	1	1	0	1	1	1	1	0	1	1	0	2	1	0	1	0	1	1	0	1	1	0	1	1	1	1	0	0	0	0	0	0	0	0	0	0	0	0	1	1	1	1	0	1	0	0	0	0	1	1	2	1	1	1	1
Pentose Phosphate Pathway		K08094	hxlB	6-phospho-3-hexuloisomerase [EC:5.3.1.27]	0	0	0	0	0	0	0	1	1	1	2	0	0	0	0	0	0	0	0	0	0	0	0	0	0	0	0	0	0	0	0	0	0	0	0	0	0	0	0	0	0	0	0	0	0	0	0	0	0	0	0	0	0	0	0	0	0	0	0	0	0	0	0	0
		K13831	hps-phi	3-hexulose-6-phosphate synthase / 6-phospho-3-hexuloisomerase [EC:4.1.2.43 5.3.1.27]	0	0	0	0	0	0	0	0	0	0	0	0	0	0	0	0	0	0	0	0	0	0	0	0	0	0	0	0	0	0	0	0	0	0	0	0	0	0	0	0	0	0	0	0	0	0	0	0	0	1	0	0	0	0	0	0	0	0	0	0	0	0	0	0
		K01783	rpe RPE	ribulose-phosphate 3-epimerase [EC:5.1.3.1]	1	1	0	0	0	0	0	1	1	0	0	0	1	1	1	1	0	1	1	0	1	1	1	1	0	1	1	0	1	1	1	0	0	0	0	1	0	1	0	0	1	1	1	0	1	1	1	1	0	0	0	0	0	0	0	0	0	0	0	0	0	0	0	0
		K01807	rpiA	ribose 5-phosphate isomerase A [EC:5.3.1.6]	1	1	1	1	1	1	1	1	1	1	2	1	1	1	0	1	0	1	1	0	1	2	1	1	0	1	1	3	1	1	0	1	1	0	0	1	1	1	1	1	1	1	1	1	1	1	1	1	1	1	0	1	1	2	1	1	1	1	1	1	1	1	0	1
		K00948	PRPS prsA	ribose-phosphate pyrophosphokinase [EC:2.7.6.1]	1	1	1	1	1	1	2	1	1	0	2	0	1	1	1	1	0	1	2	1	3	2	3	1	1	1	1	0	1	1	1	1	1	0	1	3	2	2	1	2	1	1	2	1	2	2	1	1	1	1	1	1	1	1	2	1	1	1	1	1	1	1	1	1
		K00615	E2.2.1.1 tktA tktB	transketolase [EC:2.2.1.1]	1	1	0	0	0	0	0	3	2	0	0	0	2	2	2	2	0	2	2	0	4	2	2	2	0	2	1	0	2	2	3	0	0	0	0	1	2	1	0	0	3	1	1	0	1	2	2	1	3	3	2	2	2	2	2	0	2	2	2	2	2	2	2	2
		K00616	E2.2.1.2 talA talB	transaldolase [EC:2.2.1.2]	1	1	0	0	0	0	0	1	1	0	0	0	1	2	1	1	0	1	1	1	3	2	2	1	3	2	2	0	2	2	1	2	0	0	0	1	0	1	1	0	1	1	1	0	1	1	1	1	1	1	1	1	1	1	1	1	1	1	1	1	1	1	0	1
Glucose / Mannose / Galactose Interconversions		K15778	pmm-pgm	phosphomannomutase / phosphoglucomutase [EC:5.4.2.8 5.4.2.2]	1	1	1	0	1	2	2	1	2	1	2	1	1	1	0	1	2	1	1	1	2	1	1	1	1	1	1	1	1	1	0	2	1	0	2	1	1	1	1	1	1	1	1	1	1	1	1	0	1	1	1	1	1	1	1	1	1	1	1	1	1	1	0	1
		K01784	galE GALE	UDP-glucose 4-epimerase [EC:5.1.3.2]	1	2	2	4	1	1	1	2	2	0	0	1	2	3	2	0	0	5	0	0	5	2	3	3	3	4	5	2	4	6	3	4	9	0	1	2	3	3	2	1	2	1	2	1	1	2	0	0	0	4	0	2	1	3	0	1	1	4	0	3	2	3	0	1
		K00965	galT GALT	UDPglucose--hexose-1-phosphate uridylyltransferase [EC:2.7.7.12]	0	2	0	2	0	1	1	1	0	0	0	0	1	1	1	0	0	1	1	0	1	1	1	1	0	1	1	0	1	1	1	1	0	0	0	2	2	2	1	1	2	1	2	2	2	2	1	1	1	1	1	1	1	1	1	1	1	1	1	1	1	1	1	1
		K15916	pgi-pmi	glucose/mannose-6-phosphate isomerase [EC:5.3.1.9 5.3.1.8]	1	1	1	1	1	0	1	1	0	0	0	0	1	1	1	0	0	1	1	0	1	1	1	0	1	1	1	0	1	1	1	1	0	0	1	1	1	1	1	1	1	1	1	1	1	1	1	0	1	1	0	0	0	0	0	0	1	1	0	1	1	1	1	1
		K15778	pmm-pgm	phosphomannomutase / phosphoglucomutase [EC:5.4.2.8 5.4.2.2]	1	1	1	0	1	2	2	1	2	1	2	1	1	1	0	1	2	1	1	1	2	1	1	1	1	1	1	1	1	1	0	2	1	0	2	1	1	1	1	1	1	1	1	1	1	1	1	0	1	1	1	1	1	1	1	1	1	1	1	1	1	1	0	1
		K16881	K16881	mannose-1-phosphate guanylyltransferase / phosphomannomutase [EC:2.7.7.13 5.4.2.8]	0	0	0	0	0	0	0	0	0	0	0	1	0	0	0	0	0	0	0	0	1	0	0	0	0	0	0	0	0	0	1	1	1	1	0	0	0	0	0	0	0	0	0	0	0	0	1	0	0	0	0	0	0	0	0	0	0	0	0	0	0	0	0	0
Pyruvate Metabolism		K00174	korA oorA oforA	2-oxoglutarate/2-oxoacid ferredoxin oxidoreductase subunit alpha [EC:1.2.7.3 1.2.7.11]	3	1	1	1	1	2	2	3	2	0	1	1	1	3	0	2	1	1	2	0	1	1	1	1	2	0	2	1	1	1	1	2	2	1	0	1	1	1	1	0	1	1	1	1	1	1	1	1	0	1	1	1	1	1	1	1	1	1	1	1	1	1	1	1
		K00175	korB oorB oforB	2-oxoglutarate/2-oxoacid ferredoxin oxidoreductase subunit beta [EC:1.2.7.3 1.2.7.11]	3	1	1	1	1	3	2	4	3	0	3	1	2	4	0	2	0	2	1	0	1	1	1	1	1	1	1	2	1	1	1	2	2	1	0	1	1	2	1	0	1	1	1	1	1	1	0	0	0	1	1	1	1	1	1	1	1	1	1	1	1	1	1	1
		K00161	PDHA pdhA	pyruvate dehydrogenase E1 component alpha subunit [EC:1.2.4.1]	0	0	3	0	2	0	0	0	0	0	0	0	0	0	0	0	1	0	0	0	0	1	0	0	0	0	0	0	0	0	1	0	0	0	0	0	0	0	0	0	0	0	0	0	0	0	0	0	0	0	0	0	0	0	0	0	0	0	0	0	0	0	0	0
		K00162	PDHB pdhB	pyruvate dehydrogenase E1 component beta subunit [EC:1.2.4.1]	0	0	0	0	0	0	0	0	0	0	0	0	0	0	0	0	1	0	1	0	0	0	0	0	0	0	0	0	0	0	0	0	0	0	0	0	1	1	0	0	0	0	0	0	0	0	0	0	0	0	0	0	0	0	0	0	0	0	0	0	0	0	0	0
		K00382	DLD lpd pdhD	dihydrolipoamide dehydrogenase [EC:1.8.1.4]	1	1	1	0	1	1	1	1	1	0	1	1	1	1	0	2	1	1	1	1	1	1	1	1	1	1	1	1	1	1	1	1	1	1	1	1	1	1	0	0	1	1	1	1	1	1	1	0	0	0	0	0	0	0	0	0	0	0	0	0	0	0	0	0
		K00627	DLAT aceF pdhC	pyruvate dehydrogenase E2 component (dihydrolipoamide acetyltransferase) [EC:2.3.1.12]	0	0	2	0	1	1	2	1	0	0	0	1	1	1	0	1	1	1	1	1	1	1	1	2	0	4	3	2	2	2	2	2	2	0	0	1	1	1	1	0	1	1	1	1	1	1	0	0	0	0	0	0	0	0	0	0	0	0	0	0	0	0	0	0
		K00027	ME2 sfcA maeA	malate dehydrogenase (oxaloacetate-decarboxylating) [EC:1.1.1.38]	1	0	1	1	1	1	1	1	1	0	1	0	1	1	1	1	1	1	0	0	0	0	0	0	0	1	1	1	1	1	1	1	1	0	1	1	1	1	1	0	1	1	1	1	1	1	0	1	1	1	1	1	1	2	4	1	1	1	0	0	0	0	0	0
		K01759	GLO1 gloA	lactoylglutathione lyase [EC:4.4.1.5]	0	0	0	0	0	1	1	0	0	0	0	1	1	2	0	1	0	0	0	0	2	2	3	3	0	0	3	2	3	3	2	1	0	1	0	0	0	0	0	0	0	0	0	0	0	0	0	1	0	0	0	0	0	1	0	0	0	1	1	1	1	1	1	1
		K01069	E3.1.2.6 gloB	hydroxyacylglutathione hydrolase [EC:3.1.2.6]	1	1	1	2	1	1	0	1	0	0	0	1	1	2	0	1	1	1	0	0	1	2	1	1	0	2	2	0	1	1	0	1	1	1	1	1	0	1	0	0	0	0	0	0	0	0	0	0	1	1	0	1	1	1	1	1	1	1	1	1	1	1	1	1
		K01895	ACSS acs	acetyl-CoA synthetase [EC:6.2.1.1]	0	1	1	1	3	0	0	1	0	0	0	1	1	2	0	1	0	1	2	0	1	1	1	1	0	1	1	0	1	1	2	2	2	2	0	1	1	1	0	0	1	0	1	1	1	1	0	0	3	3	1	2	2	1	0	1	1	2	1	1	1	2	0	0
		K00128	ALDH	aldehyde dehydrogenase (NAD]) [EC:1.2.1.3]	0	0	0	0	0	0	0	0	0	0	0	0	1	0	0	0	1	0	0	0	0	0	0	0	0	0	0	0	0	0	0	0	0	0	0	0	0	0	0	0	0	0	0	0	0	0	0	0	0	0	0	0	0	0	0	0	0	0	0	0	0	0	0	0
Glyoxylate Shunt		K01637	E4.1.3.1 aceA	isocitrate lyase [EC:4.1.3.1]	0	0	1	1	2	0	0	0	0	0	0	1	0	0	0	0	0	1	0	0	0	0	0	1	0	1	1	0	0	0	0	0	0	0	0	0	0	0	0	0	0	0	0	0	0	0	0	0	0	0	0	0	0	0	0	0	0	0	0	0	0	0	0	0
TCA Reactions		K01638	aceB glcB	malate synthase [EC:2.3.3.9]	0	0	1	1	1	0	0	0	1	0	1	1	0	0	0	0	0	1	0	0	0	0	0	1	0	1	1	0	1	1	0	1	0	0	0	0	1	0	0	0	0	0	0	0	0	0	0	0	0	0	0	0	0	0	0	0	0	0	0	0	0	0	0	0
		K01647	CS gltA	citrate synthase [EC:2.3.3.1]	2	0	2	1	1	1	1	3	1	1	2	1	2	0	1	2	2	2	2	0	1	1	1	2	1	2	2	1	2	1	0	1	1	0	1	1	1	1	1	1	1	1	1	1	1	1	0	1	0	1	1	1	2	1	1	1	1	1	1	1	1	1	1	1
		K01681	ACO acnA	aconitate hydratase [EC:4.2.1.3]	1	0	1	1	1	0	2	1	1	1	1	0	1	0	1	1	3	1	1	1	1	2	1	1	1	1	1	1	1	2	0	0	0	0	0	1	1	1	1	0	1	1	1	1	1	1	0	1	1	1	1	1	1	1	1	1	1	1	1	1	1	1	1	1
		K00031	IDH1 IDH2 icd	isocitrate dehydrogenase [EC:1.1.1.42]	0	0	0	0	0	0	0	0	1	0	1	0	0	0	0	0	0	0	0	0	0	0	0	0	0	0	0	0	0	0	0	0	0	0	0	0	0	0	0	0	0	0	0	0	0	0	0	0	0	0	0	0	0	0	1	0	0	0	0	0	0	0	0	0
		K00174	korA oorA oforA	2-oxoglutarate/2-oxoacid ferredoxin oxidoreductase subunit alpha [EC:1.2.7.3 1.2.7.11]	3	1	1	1	1	2	2	3	2	0	1	1	1	3	0	2	1	1	2	0	1	1	1	1	2	0	2	1	1	1	1	2	2	1	0	1	1	1	1	0	1	1	1	1	1	1	1	1	0	1	1	1	1	1	1	1	1	1	1	1	1	1	1	1
		K00175	korB oorB oforB	2-oxoglutarate/2-oxoacid ferredoxin oxidoreductase subunit beta [EC:1.2.7.3 1.2.7.11]	3	1	1	1	1	3	2	4	3	0	3	1	2	4	0	2	0	2	1	0	1	1	1	1	1	1	1	2	1	1	1	2	2	1	0	1	1	2	1	0	1	1	1	1	1	1	0	0	0	1	1	1	1	1	1	1	1	1	1	1	1	1	1	1
		K00658	DLST sucB	2-oxoglutarate dehydrogenase E2 component (dihydrolipoamide succinyltransferase) [EC:2.3.1.61]	0	0	0	0	0	0	0	0	0	0	0	0	0	0	0	0	0	1	0	0	0	0	0	0	0	0	0	0	0	0	0	0	0	0	0	0	0	0	0	0	0	0	0	0	0	0	0	0	0	0	0	0	0	0	0	0	0	0	0	0	0	0	0	0
		K00382	DLD lpd pdhD	dihydrolipoamide dehydrogenase [EC:1.8.1.4]	1	1	1	0	1	1	1	1	1	0	1	1	1	1	0	2	1	1	1	1	1	1	1	1	1	1	1	1	1	1	1	1	1	1	1	1	1	1	0	0	1	1	1	1	1	1	1	0	0	0	0	0	0	0	0	0	0	0	0	0	0	0	0	0
		K01902	sucD	succinyl-CoA synthetase alpha subunit [EC:6.2.1.5]	1	0	1	1	1	2	1	1	1	1	1	0	1	1	1	0	0	1	2	0	1	1	1	1	0	0	1	0	1	1	1	0	1	0	0	0	0	0	0	0	0	0	0	0	0	0	0	1	1	1	1	1	1	1	1	1	1	1	1	1	1	1	1	1
		K01903	sucC	succinyl-CoA synthetase beta subunit [EC:6.2.1.5]	1	0	1	1	1	1	0	1	1	1	1	0	1	1	1	0	0	1	1	0	1	1	1	1	1	0	1	0	1	1	1	0	1	0	0	0	0	0	0	0	0	0	0	0	0	0	1	1	1	1	1	1	1	1	1	1	1	1	1	1	1	1	1	1
		K00239	sdhA frdA	succinate dehydrogenase / fumarate reductase flavoprotein subunit [EC:1.3.5.1 1.3.5.4]	2	0	1	1	1	0	2	1	1	1	1	1	1	1	1	1	2	1	2	1	1	1	1	2	1	1	0	1	1	1	0	0	1	0	0	1	1	1	1	1	1	2	1	1	1	1	1	1	1	1	1	2	1	3	2	1	1	1	1	1	1	1	1	1
		K00245	frdB	fumarate reductase iron-sulfur subunit [EC:1.3.5.4]	0	0	0	0	0	0	0	0	0	0	0	0	0	0	0	0	0	0	0	0	0	0	0	1	0	0	0	0	0	0	0	0	0	0	0	0	0	0	0	0	0	0	0	0	0	0	0	0	0	0	0	0	0	0	0	0	0	0	0	0	0	0	0	0
		K01679	E4.2.1.2B fumC	fumarate hydratase class II [EC:4.2.1.2]	0	0	1	1	1	0	0	1	0	1	1	1	1	1	0	1	0	1	1	0	1	1	1	1	0	1	1	1	1	1	1	0	1	0	0	0	0	0	0	0	0	0	0	0	0	0	0	0	0	0	0	0	0	2	0	0	0	0	0	0	0	0	0	0
		K00024	mdh	malate dehydrogenase [EC:1.1.1.37]	1	1	1	1	1	1	1	1	1	1	1	0	1	1	1	0	0	1	0	0	1	1	1	1	0	1	1	1	1	1	0	1	1	0	1	0	0	1	1	0	1	0	1	1	1	1	1	1	0	1	1	1	1	1	1	1	2	2	2	0	1	2	1	1
Propanoate Asimilation		K01966	PCCB pccB	propionyl-CoA carboxylase beta chain [EC:6.4.1.3]	0	0	0	0	0	0	0	0	0	0	0	0	0	0	0	1	0	1	0	0	0	0	0	0	0	0	0	0	0	0	0	1	1	0	0	0	0	0	0	0	0	0	0	0	0	0	0	0	0	0	1	0	0	0	1	1	0	0	0	0	0	0	0	0
		K05606	MCEE epi	methylmalonyl-CoA/ethylmalonyl-CoA epimerase [EC:5.1.99.1]	0	0	0	0	0	0	0	0	0	0	0	0	1	0	0	0	0	0	0	0	0	0	0	0	0	1	1	1	1	1	3	3	1	0	0	0	0	0	0	0	0	0	0	0	0	0	1	0	0	1	1	1	1	1	1	1	2	1	1	2	2	1	1	1
		K01848	E5.4.99.2A mcmA1	methylmalonyl-CoA mutase N-terminal domain [EC:5.4.99.2]	0	0	0	1	1	3	2	1	0	0	2	0	2	1	1	1	2	1	1	0	2	1	1	1	1	1	1	0	1	1	1	4	1	0	0	1	1	1	1	1	1	1	1	1	1	1	1	0	0	1	1	0	1	1	1	1	1	1	1	1	1	1	1	1
Glutamine and Glutamate Metabolism		K00261	GLUD1 2 gdhA	glutamate dehydrogenase (NAD(P)]) [EC:1.4.1.3]	1	1	3	1	2	0	1	1	2	2	2	0	1	1	1	1	0	1	0	0	1	1	0	0	1	1	2	0	1	1	0	2	1	0	0	0	0	0	0	0	0	0	0	0	0	0	0	0	0	0	3	0	0	1	2	0	0	0	0	0	0	0	0	0
		K01915	glnA GLUL	glutamine synthetase [EC:6.3.1.2]	1	2	1	1	1	2	1	1	1	0	1	0	1	2	1	0	2	1	0	0	1	1	0	0	0	5	3	1	1	3	0	2	1	0	0	1	2	0	1	0	1	0	0	0	0	0	1	2	1	1	1	2	2	2	3	1	2	2	1	1	1	2	2	2
		K00265	gltB	glutamate synthase (NADPH/NADH) large chain [EC:1.4.1.13 1.4.1.14]	0	0	0	0	0	0	0	0	0	0	0	0	0	0	0	0	0	0	0	0	0	0	0	1	0	0	0	0	1	0	0	0	0	0	0	0	0	0	0	0	0	0	0	0	0	0	0	0	0	0	0	0	0	0	0	0	0	0	0	0	0	0	0	0
		K00266	gltD	glutamate synthase (NADPH/NADH) small chain [EC:1.4.1.13 1.4.1.14]	1	1	0	0	0	0	1	1	1	0	1	0	0	1	0	2	0	0	0	0	1	0	0	0	0	0	0	0	0	0	1	1	0	3	1	0	0	0	0	0	0	0	0	0	0	0	0	0	0	0	0	0	0	0	2	0	0	0	0	0	0	0	0	0
		K00820	glmS GFPT	glucosamine--fructose-6-phosphate aminotransferase (isomerizing) [EC:2.6.1.16]	1	1	1	2	1	0	2	1	1	1	1	0	1	1	0	2	1	1	0	1	2	2	1	1	0	1	1	1	2	3	1	1	1	1	1	1	1	1	1	0	1	1	1	1	1	1	1	0	0	1	1	1	2	4	2	1	1	1	1	1	1	1	1	1
		K00764	purF PPAT	amidophosphoribosyltransferase [EC:2.4.2.14]	0	0	0	0	4	0	0	2	0	0	0	0	0	1	0	0	0	0	0	0	1	2	1	1	0	1	1	0	1	1	0	1	1	1	1	0	0	1	1	1	0	1	1	1	1	1	0	1	1	1	1	2	2	2	2	2	1	1	1	1	1	1	0	1
		K01955	carB CPA2	carbamoyl-phosphate synthase large subunit [EC:6.3.5.5]	0	0	0	1	1	0	0	1	0	0	0	0	0	0	1	1	0	1	0	0	1	3	2	2	0	1	1	1	2	2	1	1	1	1	1	1	3	1	1	1	1	1	1	1	1	1	1	1	2	1	2	3	1	3	3	2	2	1	1	1	1	1	1	2
		K01956	carA CPA1	carbamoyl-phosphate synthase small subunit [EC:6.3.5.5]	0	0	0	1	1	0	0	1	0	0	0	0	0	0	1	1	0	1	0	0	1	1	1	0	1	1	1	0	1	1	1	0	1	0	1	1	2	1	1	1	1	1	1	1	1	1	1	1	1	1	0	1	1	1	1	1	1	1	1	1	1	1	1	1
Glycine Cleavage System		K00282	gcvPA	glycine dehydrogenase subunit 1 [EC:1.4.4.2]	1	0	1	0	0	0	1	0	0	0	0	1	1	1	0	1	2	1	2	0	1	1	1	2	0	1	2	0	1	1	1	1	1	0	0	0	0	0	0	0	0	0	0	0	0	0	1	0	0	0	0	0	0	2	0	0	0	0	0	0	0	0	0	0
		K00283	gcvPB	glycine dehydrogenase subunit 2 [EC:1.4.4.2]	1	0	1	0	0	0	1	0	0	0	0	1	1	1	0	1	1	1	3	0	0	1	1	2	0	1	1	0	1	1	1	0	1	0	0	0	0	0	0	0	0	0	0	0	0	0	1	0	0	0	0	0	0	1	0	0	0	0	0	0	0	0	0	0
		K00605	gcvT AMT	aminomethyltransferase [EC:2.1.2.10]	1	0	1	0	0	2	1	0	0	0	0	1	1	1	0	1	0	1	1	0	1	1	0	0	1	2	2	0	1	1	1	1	1	0	0	0	0	0	0	0	0	0	0	0	0	0	2	0	0	0	0	0	0	2	0	0	0	0	0	0	0	0	0	0
		K00382	DLD lpd pdhD	dihydrolipoamide dehydrogenase [EC:1.8.1.4]	1	1	1	0	1	1	1	1	1	0	1	1	1	1	0	2	1	1	1	1	1	1	1	1	1	1	1	1	1	1	1	1	1	1	1	1	1	1	0	0	1	1	1	1	1	1	1	0	0	0	0	0	0	0	0	0	0	0	0	0	0	0	0	0
		K02437	gcvH GCSH	glycine cleavage system H protein	1	1	2	1	2	0	3	0	0	0	0	1	1	1	0	2	1	2	1	0	2	2	1	1	1	3	1	0	2	2	0	1	1	0	0	0	0	0	0	0	0	0	0	0	0	0	1	0	1	1	0	1	0	2	1	1	0	0	0	0	0	0	0	0
Alanine, Serine, and Cysteine Degradation		K19244	ala	alanine dehydrogenase [EC:1.4.1.1]	0	1	3	1	2	0	0	1	1	0	1	1	1	0	1	1	0	1	1	0	1	0	0	1	0	1	0	1	0	0	2	1	6	0	0	2	0	1	1	1	1	1	1	1	1	1	0	0	0	0	0	0	0	0	0	0	0	0	0	0	0	0	0	0
		K01754	E4.3.1.19 ilvA tdcB	threonine dehydratase [EC:4.3.1.19]	0	0	1	1	1	0	0	0	0	0	0	3	1	1	1	1	2	3	1	0	1	1	1	2	0	2	2	1	2	2	3	0	0	0	0	1	0	1	0	1	1	1	1	1	1	1	1	1	1	1	0	2	1	1	1	1	1	1	1	1	1	1	1	1
Asparagine and Aspartate Degradation		K00812	aspB	aspartate aminotransferase [EC:2.6.1.1]	3	2	1	1	2	1	1	2	1	1	1	1	0	0	0	1	1	2	0	0	2	2	2	2	0	2	2	2	2	3	4	4	1	0	0	0	0	0	0	0	0	0	0	0	0	0	1	1	0	1	1	1	1	1	1	1	1	1	1	1	1	2	1	1
Histidine Degradation		K01745	hutH HAL	histidine ammonia-lyase [EC:4.3.1.3]	0	0	0	0	0	0	0	0	0	1	0	0	1	1	1	1	1	1	2	0	0	0	0	0	0	0	1	0	0	0	1	0	0	0	0	0	0	0	0	0	0	0	0	0	0	0	0	0	0	0	0	0	0	0	0	0	0	0	0	0	0	0	0	0
		K01712	hutU UROC1	urocanate hydratase [EC:4.2.1.49]	0	0	0	0	0	0	4	0	0	1	0	0	1	1	1	1	1	1	2	0	0	0	0	0	0	0	0	0	0	0	2	0	0	0	0	0	0	0	0	0	0	0	0	0	0	0	0	0	0	0	0	0	0	0	0	0	0	0	0	0	0	0	0	0
		K01468	hutI AMDHD1	imidazolonepropionase [EC:3.5.2.7]	0	0	0	0	0	0	1	0	0	1	2	0	1	1	1	1	2	1	2	0	0	0	0	0	0	0	0	0	0	0	1	0	0	0	0	0	0	0	0	0	0	0	0	0	0	0	0	0	0	0	0	0	0	0	0	0	0	0	0	0	0	0	0	0
		K00603	fctD	glutamate formiminotransferase [EC:2.1.2.5]	0	0	0	0	0	0	0	0	0	1	1	0	0	0	0	0	0	0	0	0	0	0	0	0	0	0	0	0	0	0	0	0	0	0	0	0	0	0	0	0	0	0	0	0	0	0	0	0	0	0	0	0	0	0	0	0	0	0	0	0	0	0	0	0
Arginine Degradation		K02626	pdaD	arginine decarboxylase [EC:4.1.1.19]	0	0	0	0	0	1	1	0	0	0	0	0	1	1	0	0	1	1	0	0	1	1	1	3	0	0	1	1	1	1	0	1	0	1	1	0	0	0	0	0	0	0	0	0	0	0	0	0	0	0	2	1	1	1	1	0	1	1	1	1	1	1	1	1
		K01480	speB	agmatinase [EC:3.5.3.11]	1	1	1	1	0	1	1	1	1	0	1	0	0	1	1	0	0	0	1	0	0	0	0	0	0	0	0	0	0	0	0	0	1	1	0	1	1	1	1	1	1	1	1	1	1	1	1	1	1	1	1	3	3	2	3	1	2	3	2	1	1	1	1	1
		K00128	ALDH	aldehyde dehydrogenase (NAD]) [EC:1.2.1.3]	0	0	0	0	0	0	0	0	0	0	0	0	1	0	0	0	1	0	0	0	0	0	0	0	0	0	0	0	0	0	0	0	0	0	0	0	0	0	0	0	0	0	0	0	0	0	0	0	0	0	0	0	0	0	0	0	0	0	0	0	0	0	0	0
		K00823	puuE	4-aminobutyrate aminotransferase [EC:2.6.1.19]	3	2	0	0	0	1	1	1	2	0	2	1	1	1	0	1	0	1	1	0	1	1	0	0	2	4	2	0	1	2	0	4	0	0	0	0	0	0	0	0	0	0	0	0	0	0	0	1	1	1	1	0	1	0	0	0	1	0	0	0	0	0	0	0
		K00135	gabD	succinate-semialdehyde dehydrogenase / glutarate-semialdehyde dehydrogenase [EC:1.2.1.16 1.2.1.79 1.2.1.20]	0	2	0	0	0	0	0	0	0	0	0	0	0	1	0	0	0	0	0	0	0	0	0	0	0	0	0	0	0	0	1	0	0	1	0	0	0	0	0	0	0	0	0	0	0	0	0	1	0	1	2	1	1	8	2	2	1	1	1	0	0	1	0	0
Valine, Leucine, and Isoleucine Degradation		K00826	E2.6.1.42 ilvE	branched-chain amino acid aminotransferase [EC:2.6.1.42]	1	1	1	1	1	2	2	1	1	0	1	1	2	2	2	2	1	2	2	1	3	1	1	3	3	3	3	2	2	1	1	3	2	0	1	1	2	1	0	0	1	1	1	1	1	1	1	2	1	2	2	2	2	2	1	2	2	2	2	2	2	2	1	2
		K00166	BCKDHA bkdA1	2-oxoisovalerate dehydrogenase E1 component alpha subunit [EC:1.2.4.4]	0	0	0	0	0	0	0	0	0	0	0	0	0	0	0	0	0	0	0	0	0	0	0	1	1	0	2	0	1	1	0	0	0	0	0	0	0	1	0	0	1	1	0	0	1	0	0	0	0	0	0	0	0	0	0	0	0	0	0	0	0	0	0	0
		K00167	BCKDHB bkdA2	2-oxoisovalerate dehydrogenase E1 component beta subunit [EC:1.2.4.4]	0	0	1	0	1	0	0	0	0	0	0	0	0	0	0	0	0	0	0	0	1	1	1	1	0	2	1	0	1	1	0	1	1	0	0	0	0	0	0	0	0	0	0	0	0	0	0	0	0	0	0	0	0	0	0	0	0	0	0	0	0	0	0	0
		K00382	DLD lpd pdhD	dihydrolipoamide dehydrogenase [EC:1.8.1.4]	1	1	1	0	1	1	1	1	1	0	1	1	1	1	0	2	1	1	1	1	1	1	1	1	1	1	1	1	1	1	1	1	1	1	1	1	1	1	0	0	1	1	1	1	1	1	1	0	0	0	0	0	0	0	0	0	0	0	0	0	0	0	0	0
		K00627	DLAT aceF pdhC	pyruvate dehydrogenase E2 component (dihydrolipoamide acetyltransferase) [EC:2.3.1.12]	0	0	2	0	1	1	2	1	0	0	0	1	1	1	0	1	1	1	1	1	1	1	1	2	0	4	3	2	2	2	2	2	2	0	0	1	1	1	1	0	1	1	1	1	1	1	0	0	0	0	0	0	0	0	0	0	0	0	0	0	0	0	0	0
		K00249	ACADM acd	acyl-CoA dehydrogenase [EC:1.3.8.7]	1	0	4	2	3	3	3	2	0	1	0	2	0	1	0	0	0	1	0	0	0	0	0	0	0	0	0	0	0	0	3	3	0	0	0	0	0	0	0	0	0	0	0	0	0	0	0	0	0	0	0	0	0	0	0	0	0	0	0	0	0	0	0	0
		K01715	crt	enoyl-CoA hydratase [EC:4.2.1.17]	0	0	1	0	1	0	0	3	0	0	0	1	0	0	1	0	0	0	0	0	0	0	0	0	0	0	2	0	0	0	2	4	1	0	0	1	1	1	1	1	1	0	1	1	1	1	0	0	0	0	0	0	0	0	0	0	0	0	0	0	0	0	0	0
		K01692	paaF echA	enoyl-CoA hydratase [EC:4.2.1.17]	0	0	0	0	0	1	1	0	0	0	0	0	1	1	1	1	0	1	0	0	1	0	0	0	1	1	1	1	1	1	1	1	1	0	0	0	0	0	0	0	0	0	0	0	0	0	0	0	0	0	0	0	0	0	0	0	0	0	0	0	0	0	0	0
		K01968	E6.4.1.4A	3-methylcrotonyl-CoA carboxylase alpha subunit [EC:6.4.1.4]	0	0	0	0	0	0	0	0	0	0	0	0	0	0	0	1	0	1	1	1	0	0	0	0	0	0	0	0	0	0	0	0	0	0	0	0	0	0	0	0	0	0	0	0	0	0	0	0	0	0	0	0	0	0	0	0	0	0	0	0	0	0	0	0
		K00020	mmsB HIBADH	3-hydroxyisobutyrate dehydrogenase [EC:1.1.1.31]	0	0	1	1	1	0	0	1	1	1	1	0	0	0	1	0	0	1	0	0	1	0	1	0	1	1	0	0	1	1	0	1	0	0	0	0	0	0	0	0	0	0	0	0	0	0	0	1	1	1	0	0	0	1	1	0	1	0	1	1	1	1	0	0
		K00632	fadA fadI	acetyl-CoA acyltransferase [EC:2.3.1.16]	0	0	0	0	0	1	1	1	1	1	1	0	0	1	0	1	1	1	0	0	0	0	0	0	0	0	0	0	0	0	0	0	0	0	0	0	0	0	0	0	0	0	0	0	0	0	0	0	0	0	0	0	0	0	0	0	0	0	0	0	0	0	0	0
		K00140	mmsA iolA ALDH6A1	malonate-semialdehyde dehydrogenase (acetylating) / methylmalonate-semialdehyde dehydrogenase [EC:1.2.1.18 1.2.1.27]	1	0	2	0	0	0	0	0	0	0	0	1	1	0	0	0	0	1	1	0	0	0	0	1	0	0	1	1	2	3	0	1	0	0	0	0	0	0	0	0	0	0	0	0	0	0	0	0	0	0	0	0	0	0	0	0	0	0	0	0	0	0	0	0
Methionine and Threonine Degradation		K01761	E4.4.1.11	methionine-gamma-lyase [EC:4.4.1.11]	0	0	0	0	0	0	0	0	0	0	0	0	1	1	0	1	0	0	0	0	0	0	0	0	0	0	1	1	1	1	0	0	0	0	0	0	0	0	0	0	0	0	0	0	0	0	0	0	0	0	0	0	0	0	0	0	0	0	0	0	0	0	0	0
		K01754	E4.3.1.19 ilvA tdcB	threonine dehydratase [EC:4.3.1.19]	0	0	1	1	1	0	0	0	0	0	0	3	1	1	1	1	2	3	1	0	1	1	1	2	0	2	2	1	2	2	3	0	0	0	0	1	0	1	0	1	1	1	1	1	1	1	1	1	1	1	0	2	1	1	1	1	1	1	1	1	1	1	1	1
		K00166	BCKDHA bkdA1	2-oxoisovalerate dehydrogenase E1 component alpha subunit [EC:1.2.4.4]	0	0	0	0	0	0	0	0	0	0	0	0	0	0	0	0	0	0	0	0	0	0	0	1	1	0	2	0	1	1	0	0	0	0	0	0	0	1	0	0	1	1	0	0	1	0	0	0	0	0	0	0	0	0	0	0	0	0	0	0	0	0	0	0
		K00167	BCKDHB bkdA2	2-oxoisovalerate dehydrogenase E1 component beta subunit [EC:1.2.4.4]	0	0	1	0	1	0	0	0	0	0	0	0	0	0	0	0	0	0	0	0	1	1	1	1	0	2	1	0	1	1	0	1	1	0	0	0	0	0	0	0	0	0	0	0	0	0	0	0	0	0	0	0	0	0	0	0	0	0	0	0	0	0	0	0
		K00382	DLD lpd pdhD	dihydrolipoamide dehydrogenase [EC:1.8.1.4]	1	1	1	0	1	1	1	1	1	0	1	1	1	1	0	2	1	1	1	1	1	1	1	1	1	1	1	1	1	1	1	1	1	1	1	1	1	1	0	0	1	1	1	1	1	1	1	0	0	0	0	0	0	0	0	0	0	0	0	0	0	0	0	0
		K00627	DLAT aceF pdhC	pyruvate dehydrogenase E2 component (dihydrolipoamide acetyltransferase) [EC:2.3.1.12]	0	0	2	0	1	1	2	1	0	0	0	1	1	1	0	1	1	1	1	1	1	1	1	2	0	4	3	2	2	2	2	2	2	0	0	1	1	1	1	0	1	1	1	1	1	1	0	0	0	0	0	0	0	0	0	0	0	0	0	0	0	0	0	0
Archaeal Proteosome		K03432	psmA prcA	proteasome alpha subunit [EC:3.4.25.1]	1	1	2	1	1	1	1	1	1	1	1	1	1	1	0	1	2	1	1	1	1	1	1	1	0	1	1	0	1	1	1	2	1	1	1	1	1	1	1	1	1	0	0	1	1	1	1	1	1	1	1	2	2	2	2	1	2	2	2	2	2	2	2	2
		K03433	psmB prcB	proteasome beta subunit [EC:3.4.25.1]	2	2	3	2	2	2	1	2	2	1	2	2	2	2	1	2	2	2	1	1	2	2	2	2	2	2	2	0	2	2	2	3	2	2	0	2	2	2	2	2	2	2	2	2	2	2	2	2	2	2	1	3	3	4	2	2	3	2	2	2	2	2	2	2
Amino Acid Transport		K01995	livG	branched-chain amino acid transport system ATP-binding protein	3	1	4	2	7	0	1	2	0	0	0	6	1	1	1	0	1	4	2	0	0	1	1	1	1	0	1	0	1	1	3	2	1	0	0	0	0	0	0	0	0	0	0	0	0	0	0	0	0	0	0	0	0	0	0	0	0	0	0	0	0	0	1	1
		K01996	livF	branched-chain amino acid transport system ATP-binding protein	3	1	5	2	7	0	1	2	0	0	0	5	1	1	2	0	1	4	2	0	1	1	1	1	2	0	1	0	1	1	3	1	0	0	0	0	0	0	1	0	0	0	0	0	0	0	0	0	0	0	0	0	0	0	0	0	0	0	0	0	0	0	1	1
		K01997	livH	branched-chain amino acid transport system permease protein	2	1	5	2	6	0	0	2	0	0	0	5	1	1	2	0	1	2	2	0	0	1	1	2	0	0	1	0	1	1	4	3	0	0	0	1	0	1	1	0	0	0	0	0	0	0	0	0	0	0	0	0	0	0	0	0	0	0	0	0	0	0	1	1
		K01998	livM	branched-chain amino acid transport system permease protein	3	1	5	2	7	0	0	2	0	0	0	6	1	1	2	0	1	4	2	0	1	1	1	1	0	0	1	0	2	2	4	3	0	0	1	1	0	1	1	0	1	0	1	1	1	1	0	0	0	0	0	0	0	0	0	0	0	0	0	0	0	0	1	1
		K01999	livK	branched-chain amino acid transport system substrate-binding protein	3	1	5	2	9	0	1	2	0	0	0	5	1	1	3	0	1	2	1	0	1	1	1	1	1	0	1	0	1	1	1	2	1	0	1	1	0	1	1	0	2	0	1	1	1	1	0	0	0	0	1	1	0	1	3	0	0	0	0	0	0	1	3	4
		K02031	ABC.PE.A	peptide/nickel transport system ATP-binding protein	5	1	2	4	1	0	0	1	1	1	1	2	2	2	3	2	1	4	3	0	1	0	2	5	2	4	9	1	3	2	0	11	3	0	0	1	2	1	1	1	1	1	0	1	0	0	1	1	0	1	1	1	1	1	1	1	1	1	1	1	1	1	0	1
		K02032	ABC.PE.A1	peptide/nickel transport system ATP-binding protein	0	0	0	0	0	0	0	0	0	0	0	0	0	0	0	0	0	0	0	0	0	0	0	0	1	0	0	0	0	0	0	0	1	0	0	1	1	1	1	1	1	1	0	1	0	0	0	0	0	0	0	0	0	0	0	0	0	0	0	0	0	0	0	0
		K02033	ABC.PE.P	peptide/nickel transport system permease protein	5	0	2	7	2	1	1	1	1	1	1	2	4	3	3	2	2	7	4	0	2	1	2	4	1	4	10	1	2	3	0	14	3	0	1	1	1	1	1	1	1	1	0	1	0	0	1	1	0	1	1	1	1	1	1	0	1	1	1	1	1	1	1	1
		K02034	ABC.PE.P1	peptide/nickel transport system permease protein	5	0	2	6	2	1	2	1	1	1	0	2	4	3	3	2	1	7	6	0	2	1	2	7	2	5	9	1	3	3	0	13	3	0	1	1	2	1	1	1	1	1	0	1	0	0	1	1	0	1	1	1	1	1	1	0	1	1	1	1	1	1	1	1
		K02035	ABC.PE.S	peptide/nickel transport system substrate-binding protein	5	0	2	5	2	1	2	0	1	0	0	2	2	2	3	2	1	4	2	0	1	0	2	6	0	9	11	0	6	6	0	23	2	0	1	1	0	1	1	1	1	0	0	0	0	0	0	0	1	1	1	1	1	1	1	0	1	1	1	1	1	1	0	1
		K10823	oppF	oligopeptide transport system ATP-binding protein	0	0	0	0	1	1	1	1	0	1	1	2	3	1	1	0	1	3	0	2	1	1	1	5	2	0	5	2	2	2	4	1	0	0	0	0	0	2	0	0	0	0	0	0	0	0	1	0	0	0	0	0	0	0	0	0	0	0	0	0	0	0	0	0
Ion Transport		K03306	TC.PIT	inorganic phosphate transporter PiT family	0	2	0	0	0	0	0	0	1	1	0	1	1	1	0	0	0	1	0	0	0	0	1	2	0	0	0	2	2	2	0	1	0	0	1	0	1	0	0	0	0	0	0	0	0	0	1	0	0	0	1	1	1	0	1	1	1	1	1	1	1	0	0	0
		K02036	pstB	phosphate transport system ATP-binding protein [EC:3.6.3.27]	1	1	1	1	1	1	0	0	0	0	0	0	1	1	1	0	1	3	0	0	1	1	1	1	0	1	0	0	1	2	1	0	0	2	0	0	0	0	0	0	0	0	0	0	0	0	0	1	1	1	0	1	1	2	1	1	1	1	0	0	0	1	1	1
		K02037	pstC	phosphate transport system permease protein	1	1	1	1	1	1	0	0	0	0	0	0	1	1	1	0	0	3	0	0	1	1	1	0	0	1	0	0	1	1	1	0	0	2	0	0	0	0	0	0	0	0	0	0	0	0	0	1	1	1	1	1	1	2	1	1	1	1	0	0	0	1	1	1
		K02038	pstA	phosphate transport system permease protein	1	1	1	1	1	1	0	0	0	0	0	0	1	1	1	0	1	3	0	0	1	0	1	1	0	1	0	0	1	1	1	0	0	2	0	0	0	0	0	0	0	0	0	0	0	0	0	0	1	1	0	1	1	1	1	1	1	1	0	0	0	1	1	1
		K02039	phoU	phosphate transport system protein	1	1	1	1	1	1	1	0	0	0	0	0	1	1	1	0	1	3	0	0	1	1	1	0	0	1	0	0	1	2	0	0	0	1	0	0	0	0	0	0	0	0	0	0	0	0	0	1	1	1	1	1	1	3	2	1	1	1	0	0	0	1	1	1
		K02040	pstS	phosphate transport system substrate-binding protein	1	1	1	1	1	1	0	0	0	0	0	0	1	0	1	0	0	3	0	0	1	1	1	1	0	1	1	0	1	1	1	0	0	2	0	0	0	0	0	0	0	0	0	0	0	0	0	1	1	1	2	1	3	1	1	1	2	1	0	0	0	1	1	1
		K06857	tupC vupC	tungstate transport system ATP-binding protein [EC:3.6.3.55]	0	1	0	0	0	0	0	0	0	0	0	0	0	0	0	0	0	0	0	0	0	0	0	0	0	0	0	0	0	0	0	0	1	0	1	0	0	0	0	0	0	0	0	0	0	0	0	0	0	0	0	0	0	0	0	0	0	0	0	0	0	0	0	0
		K05773	tupB vupB	tungstate transport system permease protein	0	1	0	0	0	0	0	0	0	0	0	0	0	0	0	0	0	0	0	0	0	0	0	0	0	0	0	0	0	0	0	0	0	1	1	0	0	0	0	0	0	0	0	0	0	0	0	0	0	0	0	0	0	0	0	0	0	0	0	0	0	0	0	0
		K05772	tupA vupA	tungstate transport system substrate-binding protein	0	1	0	0	0	0	0	0	0	0	0	0	0	0	0	0	0	0	0	0	0	0	0	0	0	0	0	0	0	0	0	0	1	0	1	0	0	0	0	0	0	0	0	0	0	0	0	0	0	0	0	0	0	0	0	0	0	0	0	0	0	0	0	0
		K01537	ATP2C	P-type Ca2+ transporter type 2C [EC:7.2.2.10]	0	1	1	1	1	0	0	0	0	0	0	0	0	0	0	0	0	1	0	0	0	0	0	0	0	0	0	0	0	0	0	1	0	1	0	0	0	0	0	0	0	0	0	0	0	0	0	0	0	0	3	0	0	0	1	1	0	0	0	0	0	0	0	0
		K17686	copA ATP7	Cu]-exporting ATPase [EC:3.6.3.54]	0	0	2	1	1	0	0	0	2	0	0	0	1	1	1	3	0	1	3	0	2	2	2	0	0	2	2	3	7	4	2	0	1	0	1	0	0	0	0	0	0	0	0	0	0	0	1	1	0	1	1	5	3	5	7	2	1	3	1	0	0	0	0	0
		K01533	copB	P-type Cu2+ transporter [EC:7.2.2.9]	1	0	0	0	0	0	0	0	0	0	0	0	0	0	0	0	0	0	0	0	0	0	0	0	0	0	0	0	0	0	0	0	0	0	0	0	0	0	0	0	0	0	0	0	0	0	0	0	0	0	0	0	0	0	1	0	0	0	0	0	0	0	0	0
		K02016	ABC.FEV.S	iron complex transport system substrate-binding protein	1	0	2	3	3	1	1	2	1	0	0	1	0	0	0	1	0	1	1	1	1	1	0	1	0	1	1	1	0	0	0	1	1	0	0	0	0	0	0	0	0	0	0	0	0	0	1	1	1	1	1	1	1	1	1	2	1	1	1	0	1	1	0	1
		K03455	TC.KEF	monovalent cation:H+ antiporter-2 CPA2 family	0	0	0	0	0	0	0	0	0	0	0	0	1	0	0	0	0	0	0	0	1	0	0	0	1	1	1	1	1	1	0	0	1	1	0	0	0	0	0	0	0	0	0	0	0	0	1	0	0	1	2	2	3	0	2	0	0	3	1	1	1	1	1	1
Carbon assimilation	3HP Bi-cycle	K14468	mcr	malonyl-CoA reductase / 3-hydroxypropionate dehydrogenase (NADP])	0	0	0	0	0	0	0	0	0	0	0	0	0	0	0	0	0	0	0	0	0	0	0	0	0	0	0	0	0	0	0	0	0	0	0	0	0	0	0	0	0	0	0	0	0	0	0	0	0	0	0	0	0	0	0	0	0	0	0	0	0	0	0	0
		K14469	K14469	acrylyl-CoA reductase (NADPH) / 3-hydroxypropionyl-CoA dehydratase / 3-hydroxypropionyl-CoA synthetase	0	0	0	0	0	0	0	0	0	0	0	0	0	0	0	0	0	0	0	0	0	0	0	0	0	0	0	0	0	0	0	0	0	0	0	0	0	0	0	0	0	0	0	0	0	0	0	0	0	0	0	0	0	0	0	0	0	0	0	0	0	0	0	0
		K14470	mct	2-methylfumaryl-CoA isomerase	0	0	0	0	0	0	0	0	0	0	0	0	0	0	0	0	0	0	0	0	0	0	0	0	0	0	0	0	0	0	0	0	0	0	0	0	0	0	0	0	0	0	0	0	0	0	0	0	0	0	0	0	0	0	0	0	0	0	0	0	0	0	0	0
		K14471	smtA1	succinyl-CoA:(S)-malate CoA-transferase subunit A	0	0	0	0	0	0	0	0	0	0	0	0	0	0	0	0	0	0	0	0	0	0	0	0	0	0	0	0	0	0	0	0	0	0	0	0	0	0	0	0	0	0	0	0	0	0	0	0	0	0	0	0	0	0	0	0	0	0	0	0	0	0	0	0
		K14472	smtB	succinyl-CoA:(S)-malate CoA-transferase subunit B	0	0	0	0	0	0	0	0	0	0	0	0	0	0	0	0	0	0	0	0	0	0	0	0	0	0	0	0	0	0	0	0	0	0	0	0	0	0	0	0	0	0	0	0	0	0	0	0	0	0	0	0	0	0	0	0	0	0	0	0	0	0	0	0
	CH3NH2-CH2O	K15228	mauA	methylamine dehydrogenase heavy chain	0	0	0	0	0	0	0	0	0	0	0	0	0	0	0	0	0	0	0	0	0	0	0	0	0	0	0	0	0	0	0	0	0	0	0	0	0	0	0	0	0	0	0	0	0	0	0	0	0	0	0	0	0	0	0	0	0	0	0	0	0	0	0	0
		K15229	mauB	methylamine dehydrogenase light chain	0	0	0	0	0	0	0	0	0	0	0	0	0	0	0	0	0	0	0	0	0	0	0	0	0	0	0	0	0	0	0	0	0	0	0	0	0	0	0	0	0	0	0	0	0	0	0	0	0	0	0	0	0	0	0	0	0	0	0	0	0	0	0	0
	3HP-4HB Cycle	K14466	K14466	4-hydroxybutyrate---CoA ligase (AMP-forming)	0	0	0	0	0	0	0	0	0	0	0	0	0	0	0	0	0	0	0	0	0	0	0	0	0	0	0	0	0	0	0	0	0	0	0	0	0	0	0	0	0	0	0	0	0	0	0	0	0	0	0	0	0	0	0	0	0	0	0	0	0	0	0	0
		K18861	K18861	4-hydroxybutyrate---CoA ligase (AMP-forming)	0	0	0	0	0	0	0	0	0	0	0	0	0	0	0	0	0	0	0	0	0	0	0	0	0	0	0	0	0	0	0	0	0	0	0	0	0	0	0	0	0	0	0	0	0	0	0	0	0	0	0	0	0	0	0	0	0	0	0	0	0	0	0	0
		K14534	abfD	4-hydroxybutyryl-CoA dehydratase / vinylacetyl-CoA-Delta-isomerase	0	0	0	0	0	0	0	0	0	0	0	0	0	0	0	0	0	0	0	0	0	0	0	0	0	0	0	0	0	0	0	0	0	0	0	0	0	0	0	0	0	0	0	0	0	0	0	0	0	0	0	0	0	0	0	0	0	0	0	0	0	0	0	0
		K15016	K15016	enoyl-CoA hydratase / 3-hydroxyacyl-CoA dehydrogenase	0	0	0	0	0	0	0	0	0	0	0	0	0	0	0	0	0	0	0	0	0	0	0	0	0	0	0	0	0	0	0	0	0	0	0	0	0	0	0	0	0	0	0	0	0	0	0	0	0	0	0	0	0	0	0	0	0	0	0	0	0	0	0	0
	W-L pathway	K00197	cdhE acsC	acetyl-CoA decarbonylase/synthase complex subunit gamma [EC:2.1.1.245]	0	0	0	0	0	0	0	0	0	0	0	0	0	0	0	0	0	0	0	0	0	0	0	0	0	0	0	0	0	0	0	0	0	1	0	0	0	0	0	0	0	0	0	0	0	0	0	0	0	0	0	0	0	0	0	0	0	0	0	0	0	0	0	0
		K00194	cdhD acsD	acetyl-CoA decarbonylase/synthase complex subunit delta [EC:2.1.1.245]	0	0	0	0	0	0	0	0	0	0	0	0	0	0	0	0	0	0	0	0	0	0	0	0	0	0	0	0	0	0	0	0	0	1	0	0	0	0	0	0	0	0	0	0	0	0	0	0	0	0	0	0	0	0	0	0	0	0	0	0	0	0	0	0
		K00198	cooS acsA	anaerobic carbon-monoxide dehydrogenase catalytic subunit [EC:1.2.7.4]	0	0	0	0	0	0	0	0	0	0	0	0	0	0	0	0	0	0	0	0	0	0	0	0	0	0	0	0	0	0	0	0	0	0	0	0	0	0	0	0	0	0	0	0	0	0	0	0	0	0	0	0	0	0	0	0	0	0	0	0	0	0	0	0
	RuBisCO	K00855	PRK prkB	phosphoribulokinase [EC:2.7.1.19]	0	0	0	0	0	0	0	0	0	0	0	0	0	0	0	0	0	0	0	0	0	0	0	0	0	0	0	0	0	0	0	0	0	0	0	0	0	0	0	0	0	0	0	0	0	0	0	0	0	0	0	0	0	0	0	0	0	0	0	0	0	0	0	0
		K01601	rbcL	ribulose-bisphosphate carboxylase large chain [EC:4.1.1.39]	0	0	0	0	0	1	1	0	1	1	1	0	0	0	0	0	0	0	0	0	1	1	1	0	0	0	0	0	0	0	0	0	0	1	0	1	0	1	1	0	1	1	1	0	1	1	0	0	0	0	0	0	0	0	0	0	0	0	0	0	0	0	0	0
	Reverse TCA	K15231	aclB	ATP-citrate lyase beta-subunit [EC:2.3.3.8]	0	0	0	0	0	0	0	0	0	0	0	0	0	0	0	0	0	0	0	0	0	0	0	0	0	0	0	0	0	0	0	0	0	0	0	0	0	0	0	0	0	0	0	0	0	0	0	0	0	0	0	0	0	0	0	0	0	0	0	0	0	0	0	0
		K14534	abfD	4-hydroxybutyryl-CoA dehydratase / vinylacetyl-CoA-Delta-isomerase [EC:4.2.1.120 5.3.3.3]	0	0	0	0	0	0	0	0	0	0	0	0	0	0	0	0	0	0	0	0	0	0	0	0	0	0	0	0	0	0	0	0	0	0	0	0	0	0	0	0	0	0	0	0	0	0	1	1	2	2	1	1	1	1	1	1	1	1	1	1	1	1	1	1
Aromatic Degradation		K15016	K15016	enoyl-CoA hydratase / 3-hydroxyacyl-CoA dehydrogenase [EC:4.2.1.17 1.1.1.35]	2	0	1	2	2	2	3	2	1	1	2	1	1	1	1	1	1	1	0	1	0	0	1	1	0	1	0	0	1	1	0	0	0	0	0	0	0	0	0	0	0	0	0	0	0	0	1	1	1	1	0	1	1	1	0	1	1	1	1	1	1	1	1	1
		K00446	dmpB xylE	catechol 2 3-dioxygenase [EC:1.13.11.2]	0	0	0	0	0	1	0	0	0	0	0	1	1	0	1	1	0	1	2	0	0	0	0	0	0	0	0	0	0	0	0	1	0	0	0	0	0	0	0	0	0	0	0	0	0	0	0	0	0	0	0	0	0	0	0	0	0	0	0	0	0	0	0	0
		K10216	dmpD xylF	2-hydroxymuconate-semialdehyde hydrolase [EC:3.7.1.9]	0	0	0	0	0	0	0	0	0	0	0	0	0	0	1	0	0	0	0	0	0	0	0	0	0	0	0	0	0	0	0	0	1	0	0	0	0	0	0	0	0	0	0	0	0	0	0	0	0	0	0	0	0	0	0	0	0	0	0	0	0	0	0	0
		K01666	mhpE	4-hydroxy 2-oxovalerate aldolase [EC:4.1.3.39]	0	0	0	0	0	0	0	0	0	0	0	0	0	0	0	0	0	0	0	0	0	0	0	0	0	0	0	0	0	0	0	0	0	0	0	0	0	0	0	0	0	0	0	0	0	0	0	0	0	0	0	0	0	0	0	0	0	0	0	0	0	1	0	0
		K01821	praC xylH	4-oxalocrotonate tautomerase [EC:5.3.2.6]	0	0	0	0	0	0	0	0	0	0	0	0	0	0	0	0	0	0	0	0	1	0	0	0	0	0	0	0	0	0	0	0	1	0	0	0	0	0	0	0	0	0	0	0	0	0	1	1	0	1	2	1	2	1	1	0	1	1	1	1	1	1	1	1
		K01856	catB	muconate cycloisomerase [EC:5.5.1.1]	0	0	0	0	0	0	0	0	0	0	0	0	0	0	0	0	0	0	0	0	0	0	0	0	0	0	0	0	0	0	0	0	1	0	0	0	0	0	0	0	0	0	0	0	0	0	0	0	0	0	0	0	0	0	0	0	0	0	0	0	0	0	0	0
		K01607	pcaC	4-carboxymuconolactone decarboxylase [EC:4.1.1.44]	0	0	0	0	0	0	0	0	0	0	0	0	0	0	0	0	0	0	0	0	0	0	0	0	0	0	0	0	0	0	0	1	0	0	0	0	0	0	0	0	0	0	0	0	0	0	0	0	0	0	0	0	0	0	0	0	0	0	0	0	0	0	0	0
		K00632	fadA fadI	acetyl-CoA acyltransferase [EC:2.3.1.16]	0	0	0	0	0	1	1	1	1	1	1	0	0	1	0	1	1	1	0	0	0	0	0	0	0	0	0	0	0	0	0	0	0	0	0	0	0	0	0	0	0	0	0	0	0	0	0	0	0	0	0	0	0	0	0	0	0	0	0	0	0	0	0	0
		K01055	pcaD	3-oxoadipate enol-lactonase [EC:3.1.1.24]	0	0	0	0	0	0	0	0	0	0	0	0	0	1	0	0	0	0	0	0	0	0	0	0	0	0	0	0	0	0	0	0	0	0	0	0	0	0	0	0	0	0	0	0	0	0	0	0	0	0	0	0	0	0	0	0	0	0	0	0	0	0	0	0
		K04101	ligB	protocatechuate 4 5-dioxygenase beta chain [EC:1.13.11.8]	0	0	0	0	1	0	0	0	0	0	0	0	0	0	0	0	0	0	0	0	0	0	0	0	0	0	0	0	0	0	0	1	0	0	0	0	0	0	0	0	0	0	0	0	0	0	0	0	0	0	0	0	0	0	0	0	0	0	0	0	0	0	0	0
		K10218	ligK galC	4-hydroxy-4-methyl-2-oxoglutarate aldolase [EC:4.1.3.17]	0	0	0	0	1	0	0	0	0	0	0	0	0	0	0	0	0	0	0	0	0	0	0	0	0	0	1	0	0	0	1	3	0	0	0	0	0	0	0	0	0	0	0	0	0	0	0	0	0	0	0	0	0	0	0	0	0	0	0	0	0	0	0	0
Arsenate Reduction		K03741	arsC	arsenate reductase (thioredoxin) [EC:1.20.4.4]	0	1	0	0	0	0	0	0	0	0	1	1	0	1	0	1	1	1	3	0	2	1	1	2	0	1	1	2	2	2	0	1	0	0	0	0	2	0	0	0	1	0	0	0	0	0	0	0	0	0	1	2	1	2	4	0	1	1	0	0	1	1	0	0
		K00537	arsC	arsenate reductase (glutaredoxin) [EC:1.20.4.1]	0	0	0	1	0	0	0	0	0	0	0	0	0	0	0	0	0	0	0	0	0	0	0	0	0	0	0	0	0	0	0	0	0	0	0	0	0	0	0	0	0	0	0	0	0	0	0	1	1	1	0	0	0	0	0	0	0	0	0	0	0	0	0	0
Dehalogenation		K01560	E3.8.1.2	2-haloacid dehalogenase [EC:3.8.1.2]	1	0	0	0	1	0	0	0	0	0	0	1	1	0	0	0	1	1	1	0	0	0	0	0	0	0	0	0	0	0	1	0	0	0	0	0	0	0	0	0	0	0	0	0	0	0	0	0	0	0	0	0	0	1	0	0	0	0	0	0	0	0	0	0
Hydrogen metabolism		K06281	hyaB hybC	hydrogenase large subunit [EC:1.12.99.6]	0	0	0	0	0	0	0	0	0	0	0	0	0	0	0	0	0	0	0	0	0	0	0	0	0	0	0	1	1	1	0	0	0	0	0	0	0	0	0	0	0	0	0	0	0	0	0	0	0	0	0	0	0	0	0	0	0	0	0	0	0	0	0	0
		K06282	hyaA hybO	hydrogenase small subunit [EC:1.12.99.6]	0	0	0	0	0	0	0	0	0	0	0	0	0	0	0	0	0	0	0	0	0	0	0	0	0	0	0	1	1	1	0	0	0	1	0	0	0	0	0	0	0	0	0	0	0	0	0	0	0	0	0	0	0	0	0	0	0	0	0	0	0	0	0	0
Methanogenesis		K00399	mcrA	methyl-coenzyme M reductase alpha subunit [EC:2.8.4.1]	0	0	0	0	0	0	0	0	0	0	0	0	0	0	0	0	0	0	0	0	0	0	0	0	0	0	0	0	0	0	0	0	0	0	0	0	0	0	0	0	0	0	0	0	0	0	0	0	0	0	0	0	0	0	0	0	0	0	0	0	0	0	0	0
		K00401	mcrB	methyl-coenzyme M reductase beta subunit [EC:2.8.4.1]	0	0	0	0	0	0	0	0	0	0	0	0	0	0	0	0	0	0	0	0	0	0	0	0	0	0	0	0	0	0	0	0	0	0	0	0	0	0	0	0	0	0	0	0	0	0	0	0	0	0	0	0	0	0	0	0	0	0	0	0	0	0	0	0
		K00402	mcrG	methyl-coenzyme M reductase gamma subunit [EC:2.8.4.1]	0	0	0	0	0	0	0	0	0	0	0	0	0	0	0	0	0	0	0	0	0	0	0	0	0	0	0	0	0	0	0	0	0	0	0	0	0	0	0	0	0	0	0	0	0	0	0	0	0	0	0	0	0	0	0	0	0	0	0	0	0	0	0	0
Nitrogen metabolism	N2 fixation	K02588	nifH	nitrogenase iron protein NifH [EC:1.18.6.1]	0	0	0	0	0	0	0	0	0	0	0	0	0	0	0	0	0	0	0	0	0	0	0	0	0	0	0	0	0	0	0	0	0	0	0	0	0	0	0	0	0	0	0	0	0	0	0	0	0	0	0	0	0	0	0	0	0	0	0	0	0	0	0	0
		K02586	nifD	nitrogenase molybdenum-iron protein alpha chain [EC:1.18.6.1]	0	0	0	0	0	0	0	0	0	0	0	0	0	0	0	0	0	0	0	0	0	0	0	0	0	0	0	0	0	0	0	0	0	0	0	0	0	0	0	0	0	0	0	0	0	0	0	0	0	0	0	0	0	0	0	0	0	0	0	0	0	0	0	0
		K02591	nifK	nitrogenase molybdenum-iron protein beta chain [EC:1.18.6.1]	0	0	0	0	0	0	0	0	0	0	0	0	0	0	0	0	0	0	0	0	0	0	0	0	0	0	0	0	0	0	0	0	0	0	0	0	0	0	0	0	0	0	0	0	0	0	0	0	0	0	0	0	0	0	0	0	0	0	0	0	0	0	0	0
		K00531	anfG	nitrogenase delta subunit [EC:1.18.6.1]	0	0	0	0	0	0	0	0	0	0	0	0	0	0	0	0	0	0	0	0	0	0	0	0	0	0	0	0	0	0	0	0	0	0	0	0	0	0	0	0	0	0	0	0	0	0	0	0	0	0	0	0	0	0	0	0	0	0	0	0	0	0	0	0
	Urea degradation	K11960	urtB	urea transport system permease protein	0	0	0	0	0	0	0	0	0	0	0	0	0	0	0	0	0	0	0	0	0	0	0	0	0	0	0	0	0	0	0	0	0	0	0	0	0	0	0	0	0	0	0	0	0	0	0	0	0	0	0	0	0	0	0	0	0	0	0	0	0	0	0	0
		K11961	urtC	urea transport system permease protein	0	0	0	0	0	0	0	0	0	0	0	0	0	0	0	0	0	0	0	0	0	0	0	0	0	0	0	0	0	0	0	0	0	0	0	0	0	0	0	0	0	0	0	0	0	0	0	0	0	0	0	0	0	0	0	0	0	0	0	0	0	0	0	0
		K11962	urtD	urea transport system ATP-binding protein	0	0	0	0	0	0	0	0	0	0	0	0	0	0	0	0	0	0	0	0	0	0	0	0	0	0	0	0	0	0	0	0	0	0	0	0	0	0	0	0	0	0	0	0	0	0	0	0	0	0	0	0	0	0	0	0	0	0	0	0	0	0	0	0
		K01430	ureA	urease subunit gamma [EC:3.5.1.5]	0	0	0	0	0	0	0	0	0	0	0	0	0	0	0	0	0	0	0	0	0	0	0	0	0	0	0	0	0	0	0	0	0	0	0	0	0	0	0	0	0	0	0	0	0	0	0	0	1	1	1	1	2	1	0	1	0	1	0	0	0	0	0	1
		K01429	ureB	urease subunit beta [EC:3.5.1.5]	0	0	0	0	0	0	0	0	0	0	0	0	0	0	0	0	0	0	0	0	0	0	0	0	0	0	0	0	0	0	0	0	0	0	0	0	0	0	0	0	0	0	0	0	0	0	0	0	1	1	1	1	2	1	0	1	0	1	0	0	0	0	0	1
		K01428	ureC	urease subunit alpha [EC:3.5.1.5]	0	0	0	0	0	0	0	0	0	0	0	0	0	0	0	0	0	0	0	0	0	0	0	0	0	0	0	0	0	0	0	0	0	0	0	0	0	0	0	0	0	0	0	0	0	0	0	0	1	1	1	1	2	1	1	1	0	1	0	0	0	0	0	1
	NH3 oxidation	K10944	pmoA-amoA	methane/ammonia monooxygenase subunit A [EC:1.14.18.3 1.14.99.39]	0	0	0	0	0	0	0	0	0	0	0	0	0	0	0	0	0	0	0	0	0	0	0	0	0	0	0	0	0	0	0	0	0	0	0	0	0	0	0	0	0	0	0	0	0	0	1	1	1	1	1	1	1	1	1	1	1	1	1	1	1	1	1	1
		K10945	pmoB-amoB	methane/ammonia monooxygenase subunit B	0	0	0	0	0	0	0	0	0	0	0	0	0	0	0	0	0	0	0	0	0	0	0	0	0	0	0	0	0	0	0	0	0	0	0	0	0	0	0	0	0	0	0	0	0	0	1	0	1	1	1	1	1	1	1	1	1	1	1	1	1	1	1	1
		K10946	pmoC-amoC	methane/ammonia monooxygenase subunit C	0	0	0	0	0	0	0	0	0	0	0	0	0	0	0	0	0	0	0	0	0	0	0	0	0	0	0	0	0	0	0	0	0	0	0	0	0	0	0	0	0	0	0	0	0	0	1	1	1	1	0	2	6	0	1	1	1	1	1	1	1	1	1	2
	NO2-NO3	K00370	narG narZ nxrA	nitrate reductase / nitrite oxidoreductase alpha subunit [EC:1.7.5.1 1.7.99.-]	0	0	2	0	0	1	2	0	0	0	0	0	0	0	0	0	0	0	0	0	0	0	0	0	0	0	0	0	0	0	0	0	1	2	1	0	0	0	0	0	0	0	0	0	0	0	0	0	0	0	0	0	0	0	0	0	0	0	0	0	0	0	0	0
		K00371	narH narY nxrB	nitrate reductase / nitrite oxidoreductase beta subunit [EC:1.7.5.1 1.7.99.-]	0	0	1	0	0	1	1	0	0	0	0	0	0	0	0	0	0	0	0	0	0	0	0	0	0	0	0	0	0	0	0	0	1	0	1	0	0	0	0	0	0	0	0	0	0	0	0	0	0	0	0	0	0	0	0	0	0	0	0	0	0	0	0	0
	NO3-NO2	K00370	narG narZ nxrA	nitrate reductase / nitrite oxidoreductase alpha subunit [EC:1.7.5.1 1.7.99.-]	0	0	2	0	0	1	2	0	0	0	0	0	0	0	0	0	0	0	0	0	0	0	0	0	0	0	0	0	0	0	0	0	1	2	1	0	0	0	0	0	0	0	0	0	0	0	0	0	0	0	0	0	0	0	0	0	0	0	0	0	0	0	0	0
		K00374	narI narV	nitrate reductase gamma subunit [EC:1.7.5.1 1.7.99.-]	2	0	0	0	0	1	1	0	0	1	0	0	0	0	0	0	0	0	0	0	0	0	0	0	0	0	0	0	0	0	0	0	0	0	0	0	0	0	0	0	0	0	0	0	0	0	0	0	0	0	0	0	0	0	0	0	0	0	0	0	0	0	0	0
	NO2-NH3	K00363	nirD	nitrite reductase (NADH) small subunit [EC:1.7.1.15]	0	0	0	0	0	0	0	0	0	0	0	0	1	0	0	0	0	0	0	0	0	0	0	0	0	0	0	0	0	0	0	0	0	0	0	0	0	0	0	0	0	0	0	0	0	0	0	0	0	0	0	0	0	0	0	0	0	0	0	0	0	0	0	0
		K00362	nirB	nitrite reductase (NADH) large subunit [EC:1.7.1.15]	0	0	0	0	0	0	0	0	0	0	0	0	0	0	0	0	0	0	0	0	0	0	0	0	0	0	0	0	0	0	0	0	0	0	0	0	0	0	0	0	0	0	0	0	0	0	0	0	0	0	0	0	0	0	0	0	0	0	0	0	0	0	0	0
	NO2-NO	K00368	nirK	nitrite reductase (NO-forming) [EC:1.7.2.1]	0	0	1	1	0	0	0	0	0	0	0	0	0	0	0	0	0	0	0	0	0	1	0	0	0	0	0	0	0	0	0	0	0	0	0	0	0	0	0	0	0	0	0	0	0	0	0	0	0	0	0	1	1	3	3	0	1	1	1	1	1	2	1	0
	NO-N2O	K04561	norB	nitric oxide reductase subunit B [EC:1.7.2.5]	0	0	0	0	0	0	0	0	0	0	0	0	0	0	0	0	0	0	0	0	0	0	0	0	0	0	0	0	0	0	0	0	0	0	0	0	0	0	0	0	0	0	0	0	0	0	0	0	0	0	0	0	0	0	0	0	0	0	0	0	0	0	0	0
		K02305	norC	nitric oxide reductase subunit C	0	0	0	0	0	0	0	0	0	0	0	0	0	0	0	0	0	0	0	0	0	0	0	0	0	0	0	0	0	0	0	0	0	0	0	0	0	0	0	0	0	0	0	0	0	0	0	0	0	0	0	0	0	0	0	0	0	0	0	0	0	0	0	0
	N2O-N2	K00376	nosZ	nitrous-oxide reductase [EC:1.7.2.4]	0	0	0	0	1	0	0	0	0	0	0	0	0	0	0	0	0	0	0	0	0	0	0	0	0	0	0	0	0	0	0	0	0	1	0	0	0	0	0	0	0	0	0	0	0	0	0	0	0	0	0	0	0	0	0	1	0	0	0	0	0	0	0	0
	Nitrile	K01721	nthA	nitrile hydratase subunit alpha [EC:4.2.1.84]	0	0	0	0	0	0	0	0	0	0	0	0	0	0	0	0	0	0	0	0	0	0	0	0	0	0	0	0	1	1	1	1	0	0	0	0	0	0	0	0	0	0	0	0	0	0	0	0	0	0	0	0	0	0	0	0	0	0	0	0	0	0	0	0
		K20807	nthB	nitrile hydratase subunit beta [EC:4.2.1.84]	0	0	0	0	0	0	0	0	0	0	0	0	0	0	0	0	0	0	0	0	0	0	0	0	0	0	0	0	0	0	1	0	0	0	0	0	0	0	0	0	0	0	0	0	0	0	0	0	0	0	0	0	0	0	0	0	0	0	0	0	0	0	0	0
Photosythesis	Photosystem II	K02691	psaC	photosystem I subunit VII	0	0	0	0	0	0	0	0	0	0	0	0	0	0	0	0	0	0	0	0	0	0	0	0	0	0	0	0	0	0	0	0	0	0	0	0	0	0	0	0	0	0	0	0	0	0	0	1	0	0	0	0	0	0	0	0	0	0	0	0	0	0	0	0
		K02706	psbD	photosystem II P680 reaction center D2 protein [EC:1.10.3.9]	0	0	0	0	1	0	0	0	0	0	0	0	0	0	0	0	0	0	0	0	0	0	0	0	0	0	0	0	0	0	0	0	0	0	0	0	0	0	0	0	0	0	0	0	0	0	0	0	0	0	0	0	0	0	0	0	0	0	0	0	0	0	0	0
Sulfur Metabolism	SO3-H2S	K00385	asrC	anaerobic sulfite reductase subunit C	0	0	0	0	0	0	0	0	0	0	0	0	0	0	0	0	0	0	0	0	0	0	0	0	0	0	0	0	0	0	0	0	0	0	0	0	0	0	0	0	0	0	0	0	0	0	0	0	0	0	0	0	0	0	0	0	0	0	0	0	0	0	0	0
		K11180	dsrA	dissimilatory sulfite reductase alpha subunit [EC:1.8.99.5]	1	0	0	0	0	0	0	0	0	1	0	0	0	0	0	0	0	0	0	0	0	0	0	0	0	0	0	0	0	0	0	0	0	0	0	0	0	0	0	0	0	0	0	0	0	0	0	0	0	0	0	0	0	0	0	0	0	0	0	0	0	0	0	0
		K11181	dsrB	dissimilatory sulfite reductase beta subunit [EC:1.8.99.5]	1	0	0	0	0	0	0	0	0	1	0	0	0	0	0	0	0	0	0	0	0	0	0	0	0	0	0	0	0	0	0	0	0	0	0	0	0	0	0	0	0	0	0	0	0	0	0	0	0	0	0	0	0	0	0	0	0	0	0	0	0	0	0	0
		K00392	sir	sulfite reductase (ferredoxin) [EC:1.8.7.1]	0	0	0	0	0	0	0	0	0	0	0	0	0	0	0	0	0	0	0	0	0	0	0	0	0	0	0	0	0	0	0	0	1	0	1	0	0	0	0	0	0	0	0	0	0	0	1	0	1	1	1	1	1	1	1	1	1	1	1	1	1	1	1	2
		K08352	phsA psrA	thiosulfate reductase / polysulfide reductase chain A [EC:1.8.5.5]	1	0	0	1	0	0	0	0	0	0	0	0	0	0	0	0	0	0	0	0	0	0	0	0	0	0	0	0	0	0	0	0	0	0	0	0	0	0	0	0	0	0	0	0	0	0	0	1	0	0	0	0	0	0	0	0	0	0	0	0	0	0	0	0
	S0-H2S	K16952	sor	sulfur oxygenase/reductase [EC:1.13.11.55]	0	0	0	0	0	0	0	0	0	0	0	0	0	0	0	0	0	0	0	0	0	0	0	0	0	0	0	0	0	0	0	0	0	0	0	0	0	0	0	0	0	0	0	0	0	0	0	0	0	0	0	0	0	0	0	0	0	0	0	0	0	0	0	0
	H2S-S0	K17218	sqr	sulfide:quinone oxidoreductase [EC:1.8.5.4]	1	0	2	1	1	1	3	0	0	0	0	0	1	1	0	0	1	0	1	0	0	0	0	0	0	0	0	1	0	0	0	1	0	1	0	0	0	0	0	0	0	0	0	0	0	0	0	2	0	1	1	0	1	3	0	0	1	1	0	0	0	1	0	0
cellulose degradation		K01179	E3.2.1.4	endoglucanase [EC:3.2.1.4]	0	0	0	0	0	0	0	0	0	0	0	0	0	0	0	0	0	0	0	0	0	0	0	0	0	0	0	0	1	1	0	0	0	0	0	0	0	0	0	0	0	0	0	0	0	0	0	0	0	0	0	0	0	0	0	0	0	0	0	0	0	0	0	0
microaerobic respiration		K00425	cydA	cytochrome d ubiquinol oxidase subunit I [EC:1.10.3.14]	2	0	0	1	0	0	0	1	2	0	1	0	0	1	0	0	1	0	0	0	0	0	0	0	0	0	0	0	0	0	0	0	0	0	0	0	0	0	0	0	0	0	0	0	0	0	0	0	0	0	0	0	0	0	0	0	0	0	0	0	0	0	0	0
Oxidative phosphorylation	Complex I	K00330	nuoA	NADH-quinone oxidoreductase subunit A [EC:1.6.5.3]	0	1	0	0	0	1	2	0	0	0	0	1	1	1	0	1	1	1	2	0	0	1	1	0	0	1	1	1	0	0	0	1	1	0	1	1	1	1	1	2	1	1	1	1	1	1	1	0	1	1	0	1	1	1	1	1	1	1	1	1	1	1	1	1
		K00331	nuoB	NADH-quinone oxidoreductase subunit B [EC:1.6.5.3]	1	0	1	1	1	1	1	1	1	1	1	1	1	1	0	2	0	1	0	0	0	1	1	0	0	1	0	1	0	0	0	1	1	0	1	1	1	1	0	2	1	1	1	1	1	1	1	1	1	1	1	1	1	1	3	1	1	1	1	1	1	1	1	1
		K00332	nuoC	NADH-quinone oxidoreductase subunit C [EC:1.6.5.3]	0	1	0	0	0	0	1	1	1	1	1	0	0	0	0	0	0	0	0	0	0	0	0	0	0	0	0	0	0	0	0	0	0	0	0	0	0	0	0	0	0	0	0	0	0	0	0	0	0	0	0	0	0	1	0	0	0	0	0	0	0	0	0	0
		K00333	nuoD	NADH-quinone oxidoreductase subunit D [EC:1.6.5.3]	1	0	1	1	1	1	2	1	1	1	1	1	1	1	0	0	0	0	1	0	0	1	1	0	0	1	0	1	0	0	0	1	0	0	1	1	1	1	1	2	1	1	1	1	1	1	1	0	1	1	1	1	1	1	1	1	1	1	1	1	1	1	1	1
		K00334	nuoE	NADH-quinone oxidoreductase subunit E [EC:1.6.5.3]	0	1	0	0	0	0	0	0	0	0	0	0	0	0	0	0	0	0	0	0	0	0	0	0	0	0	0	0	0	0	0	0	0	0	0	0	0	0	0	0	0	0	0	0	0	0	0	0	0	0	0	0	0	0	0	0	0	0	0	0	0	0	0	0
		K00335	nuoF	NADH-quinone oxidoreductase subunit F [EC:1.6.5.3]	0	1	0	0	0	0	0	0	0	0	0	0	0	0	0	0	0	0	0	0	0	0	0	0	0	0	0	0	0	0	0	0	0	0	0	0	0	0	0	0	0	0	0	0	0	0	0	0	0	0	0	0	0	0	0	0	0	0	0	0	0	0	0	0
		K00336	nuoG	NADH-quinone oxidoreductase subunit G [EC:1.6.5.3]	0	0	0	0	0	0	0	0	0	0	0	0	0	0	0	0	0	0	0	0	0	0	0	0	0	0	0	0	0	0	0	0	0	0	0	0	0	0	0	0	0	0	0	0	0	0	0	0	0	0	0	0	0	0	0	0	0	0	0	0	0	0	0	0
		K00337	nuoH	NADH-quinone oxidoreductase subunit H [EC:1.6.5.3]	1	1	1	1	1	1	1	1	0	0	0	1	2	2	0	1	0	2	1	0	1	0	0	1	1	1	1	1	1	1	0	1	0	0	1	1	1	1	1	2	1	1	1	1	1	1	1	0	1	1	1	1	1	1	1	0	2	1	1	1	1	1	1	1
		K00338	nuoI	NADH-quinone oxidoreductase subunit I [EC:1.6.5.3]	1	0	1	1	0	1	1	1	1	1	1	1	2	2	0	1	0	1	1	0	1	0	0	1	2	1	0	1	0	0	0	0	1	1	1	1	1	1	1	2	1	1	1	1	1	1	0	0	1	1	2	1	1	0	1	1	1	1	1	1	1	1	1	1
		K00339	nuoJ	NADH-quinone oxidoreductase subunit J [EC:1.6.5.3]	0	1	1	1	1	1	1	1	1	1	0	0	1	1	0	1	0	1	1	0	0	0	0	1	0	0	0	0	0	0	0	0	1	0	0	0	0	0	0	0	0	0	0	0	0	0	0	1	1	1	1	1	1	1	0	0	0	0	0	0	0	0	0	0
		K00340	nuoK	NADH-quinone oxidoreductase subunit K [EC:1.6.5.3]	1	0	1	1	1	0	0	0	0	0	0	0	1	1	0	0	0	0	0	0	0	0	0	0	0	0	0	0	0	0	0	0	0	0	0	0	0	0	0	0	0	0	0	0	0	0	0	0	0	0	1	0	0	0	0	0	0	0	0	0	0	0	0	0
		K00341	nuoL	NADH-quinone oxidoreductase subunit L [EC:1.6.5.3]	1	1	1	1	1	1	2	1	1	1	1	1	2	2	0	1	6	1	1	0	2	1	0	1	0	1	1	0	0	0	0	0	1	1	1	1	1	1	1	1	0	1	1	1	1	1	1	1	0	1	1	1	1	1	1	0	1	1	1	1	1	1	1	1
		K00342	nuoM	NADH-quinone oxidoreductase subunit M [EC:1.6.5.3]	1	1	1	1	1	1	2	1	1	1	1	2	2	2	0	2	3	2	4	0	2	1	0	2	1	2	2	1	0	0	0	0	2	2	1	2	2	2	2	2	2	2	2	2	2	2	1	1	1	1	1	1	1	1	1	0	1	1	2	1	1	1	0	1
	Complex II	K00239	sdhA frdA	succinate dehydrogenase / fumarate reductase flavoprotein subunit [EC:1.3.5.1 1.3.5.4]	2	0	1	1	1	0	2	1	1	1	1	1	1	1	1	1	2	1	2	1	1	1	1	2	1	1	0	1	1	1	0	0	1	0	0	1	1	1	1	1	1	2	1	1	1	1	1	1	1	1	1	2	1	3	2	1	1	1	1	1	1	1	1	1
		K00240	sdhB frdB	succinate dehydrogenase / fumarate reductase iron-sulfur subunit [EC:1.3.5.1 1.3.5.4]	2	0	1	1	1	0	3	1	1	1	1	1	1	1	1	1	2	1	2	1	1	1	1	1	1	1	1	1	1	1	0	0	1	0	0	0	0	0	0	0	0	0	0	0	0	0	1	1	1	1	0	1	1	2	1	1	1	1	1	1	1	1	1	1
		K00241	sdhC frdC	succinate dehydrogenase / fumarate reductase cytochrome b subunit	2	0	1	1	1	0	1	1	1	1	1	0	1	1	0	0	1	0	0	0	1	1	1	1	0	0	0	0	1	1	0	0	1	0	0	0	0	0	0	0	0	0	0	0	0	0	1	1	1	1	1	1	1	1	1	1	1	1	1	1	1	1	1	1
		K00242	sdhD frdD	succinate dehydrogenase / fumarate reductase membrane anchor subunit	0	0	1	0	0	0	0	0	0	0	0	0	0	1	0	0	0	0	0	0	0	0	0	0	0	0	0	0	1	1	0	0	0	0	0	0	0	0	0	0	0	0	0	0	0	0	1	1	1	1	1	1	1	2	1	1	1	1	1	1	1	1	1	1
	Complex III	K00412	CYTB petB	ubiquinol-cytochrome c reductase cytochrome b subunit	0	0	0	0	0	0	0	0	0	0	0	0	1	0	0	0	0	1	0	0	1	1	1	0	0	0	0	0	0	0	0	0	0	0	0	0	1	0	1	1	1	0	1	1	1	1	1	0	0	0	0	1	0	1	1	0	1	0	0	0	0	1	0	0
		K00413	CYC1 CYT1 petC	ubiquinol-cytochrome c reductase cytochrome c1 subunit	0	0	0	0	0	0	0	0	0	0	0	0	0	0	0	0	0	0	0	0	0	0	0	0	0	0	0	0	0	0	0	0	0	0	0	1	0	0	0	0	0	0	0	0	0	0	0	0	0	0	0	0	0	0	0	0	0	0	0	0	0	0	0	0
	Complex IV	K02274	coxA	cytochrome c oxidase subunit I [EC:1.9.3.1]	1	0	1	1	1	0	1	0	0	0	0	0	1	1	0	0	0	0	0	0	0	0	0	0	0	0	0	0	0	0	1	0	0	0	0	1	1	1	1	1	1	1	1	1	1	1	1	0	0	1	1	1	2	0	1	1	1	1	1	1	1	1	1	1
		K02275	coxB	cytochrome c oxidase subunit II [EC:1.9.3.1]	0	0	1	2	2	1	1	0	0	0	0	0	2	0	2	1	0	1	2	0	0	1	1	1	0	1	0	0	1	1	1	1	1	1	2	1	1	1	1	1	1	1	1	1	1	1	1	0	0	1	1	1	1	0	1	1	1	1	1	1	1	1	1	1
		K02276	coxC	cytochrome c oxidase subunit III [EC:1.9.3.1]	0	0	1	0	0	0	0	0	0	0	0	0	0	0	0	0	0	0	0	0	0	0	0	0	0	0	0	0	0	0	0	0	0	0	0	1	1	1	1	1	1	1	1	1	1	1	0	0	0	0	0	0	0	0	0	0	0	0	0	0	0	0	0	0
		K02277	coxD ctaF	cytochrome c oxidase subunit IV [EC:1.9.3.1]	0	0	0	0	1	0	0	0	0	0	0	0	0	0	0	0	0	0	0	0	0	0	0	0	0	0	0	0	0	0	0	0	0	0	0	0	0	0	0	0	0	0	0	0	0	0	0	0	0	0	0	0	0	0	0	0	0	0	0	0	0	0	0	0
		K15408	coxAC	cytochrome c oxidase subunit I]III [EC:1.9.3.1]	0	0	0	1	1	1	1	0	0	0	0	0	1	0	2	1	1	1	3	0	1	1	1	1	0	1	0	1	1	1	0	0	0	1	0	0	0	0	0	0	0	0	0	0	0	0	0	0	0	0	0	0	0	0	0	0	0	0	0	0	0	0	0	0
		K02259	COX15	cytochrome c oxidase assembly protein subunit 15	0	0	1	1	1	0	0	0	0	0	0	0	0	0	1	1	0	1	1	0	0	0	0	0	0	0	0	0	0	0	0	0	0	0	0	1	1	1	1	1	1	1	1	1	1	1	0	1	0	0	0	0	0	0	1	2	0	0	0	0	0	0	0	0
		K02257	COX10	protoheme IX farnesyltransferase [EC:2.5.1.-]	1	0	2	2	2	1	1	1	0	1	1	0	3	1	2	1	0	2	2	0	2	2	2	2	1	2	2	0	2	2	1	1	2	0	1	1	1	2	2	1	1	1	2	2	2	2	2	1	1	2	2	2	2	2	2	1	2	2	2	2	2	2	1	2
	Complex V	K02117	ATPVA ntpA atpA	V/A-type H]/Na]-transporting ATPase subunit A [EC:3.6.3.14 3.6.3.15]	1	1	1	1	1	1	1	1	1	1	1	1	1	1	0	1	3	1	0	0	1	1	1	0	0	0	1	2	1	2	0	0	1	1	1	1	0	1	1	1	1	1	1	1	1	1	1	0	0	1	2	1	1	1	1	0	1	1	1	1	1	1	1	1
		K02118	ATPVB ntpB atpB	V/A-type H]/Na]-transporting ATPase subunit B	1	1	1	1	1	1	1	1	1	1	1	1	1	1	0	1	2	1	0	0	1	1	0	0	0	0	1	1	1	1	1	0	1	1	1	1	0	1	1	1	1	1	1	1	1	1	1	0	0	1	2	1	1	1	1	0	1	1	1	1	1	1	1	1
		K02119	ATPVC ntpC atpC	V/A-type H]/Na]-transporting ATPase subunit C	1	0	0	0	0	2	2	1	0	0	0	1	0	1	0	1	1	1	1	0	1	1	1	0	0	0	1	1	1	1	1	1	1	1	1	1	1	0	1	1	0	0	1	1	1	1	1	1	0	1	1	1	1	0	1	0	1	2	1	1	1	1	1	1
		K02120	ATPVD ntpD atpD	V/A-type H]/Na]-transporting ATPase subunit D	1	0	1	1	1	1	1	1	1	1	0	1	1	1	0	1	2	1	0	0	1	1	0	0	0	0	1	1	1	1	1	0	1	1	1	1	0	1	1	1	1	1	0	1	1	1	1	0	0	1	2	1	1	1	1	0	1	1	1	1	1	1	1	1
		K02121	ATPVE ntpE atpE	V/A-type H]/Na]-transporting ATPase subunit E	0	0	0	0	0	0	0	0	0	0	0	0	0	1	0	0	0	1	0	0	0	0	0	0	0	0	0	0	0	0	0	0	0	1	0	0	0	0	0	0	0	0	0	0	0	0	1	1	0	1	0	0	1	0	1	0	0	1	1	0	1	1	1	1
		K02122	ATPVF ntpF atpF	V/A-type H]/Na]-transporting ATPase subunit F	1	0	0	0	0	0	0	0	0	0	0	0	0	0	0	1	0	0	0	0	0	0	0	0	0	0	0	0	0	0	0	0	1	1	0	0	0	0	0	0	0	0	0	0	0	0	0	1	0	0	0	0	1	0	1	1	0	1	0	0	0	1	0	1
		K02123	ATPVI ntpI atpI	V/A-type H]/Na]-transporting ATPase subunit I	1	1	1	1	1	1	1	1	1	1	1	1	1	1	0	1	1	1	2	0	2	2	1	0	1	0	1	0	1	1	1	1	1	0	1	1	0	1	1	1	1	0	1	1	1	1	1	1	0	1	2	1	1	1	1	0	1	1	1	2	1	1	1	1
		K02124	ATPVK ntpK atpK	V/A-type H]/Na]-transporting ATPase subunit K	0	0	0	0	0	1	2	0	0	0	0	0	0	0	0	1	0	1	1	0	1	1	1	0	1	0	1	2	0	1	1	0	0	1	1	0	0	1	1	1	0	0	0	0	0	0	1	0	0	1	0	1	1	0	1	0	0	1	1	0	1	1	0	1
Presence
Absence
petB and C genes were annotated by similarity to AcS3-62 genes

### Sheet: SD11
Supplementary Data 11. Total carbohydrate active enzymes (CAZymes) of the Thaumarchaeota
Genome	AA2	AA3	AA4	AA6	AA7	CBM13	CBM32	CBM48	CBM66	CBM67	CE1	CE11	CE14	CE3	CE4	CE7	GH1	GH100	GH108	GH109	GH116	GH127	GH13_10	GH13_11	GH13_16	GH13_26	GH13_3	GH13_9	GH130	GH133	GH135	GH140	GH15	GH151	GH2	GH27	GH31	GH33	GH36	GH38	GH39	GH4	GH5	GH5_10	GH51	GH57	GH63	GH78	GH92	GH99	GT1	GT11	GT12	GT2_1	GT2_2	GT2_3	GT2_4	GT27	GT28	GT35	GT39	GT4	GT5	GT55	GT66	GT75	GT76	GT81	GT83	Total GHs	Total CEs	Total AAs	Total GTs
GMQbin-10	0	0	1	0	0	0	0	0	0	0	0	0	0	0	0	0	0	0	0	1	0	0	0	0	0	0	0	0	2	0	0	0	0	0	0	0	0	0	0	0	0	0	0	0	0	0	0	0	0	0	0	0	0	0	0	1	2	0	1	0	1	2	0	0	1	0	0	1	0	3	0	1	9
JZbin-15	0	0	1	0	0	0	0	0	0	0	0	0	0	0	0	0	0	0	0	1	0	0	0	0	0	0	0	0	0	0	0	0	0	0	0	0	0	0	0	0	0	0	0	0	0	0	0	0	0	0	0	0	0	0	0	1	1	0	1	0	1	1	0	0	1	0	0	1	0	1	0	1	7
Calsub	0	0	0	0	0	0	0	0	0	0	0	0	0	0	0	0	0	0	0	2	0	0	0	0	0	0	0	0	0	0	0	0	0	0	0	0	0	0	0	0	0	0	1	0	0	0	0	0	0	0	1	0	0	0	1	1	3	0	0	0	2	6	0	0	1	0	0	0	0	3	0	0	15
JZbin-19	0	0	1	0	0	0	0	0	0	0	0	0	0	0	0	0	0	0	0	1	0	0	0	0	0	0	0	0	0	0	0	0	0	0	0	0	0	1	0	0	0	0	0	0	0	0	0	0	0	1	0	0	0	0	2	0	4	0	1	0	1	2	0	0	1	0	0	0	0	3	0	1	11
JZbin-40	0	0	0	0	0	0	0	0	0	1	0	0	1	0	0	0	2	0	0	10	0	1	0	0	0	0	0	0	0	0	0	0	0	1	1	0	1	0	1	1	0	1	0	0	1	1	1	1	0	0	0	0	0	0	2	0	2	0	1	0	3	4	1	0	1	0	0	0	0	23	1	0	14
BS3	0	0	1	0	2	0	0	0	0	0	0	0	0	0	1	0	0	0	0	0	0	0	0	0	0	0	0	0	0	1	0	0	2	0	0	0	0	0	0	0	2	0	0	0	0	2	0	0	0	0	0	0	0	0	1	0	4	0	1	1	0	8	1	0	1	0	0	0	0	7	1	3	17
BS4	0	0	0	0	2	0	0	0	0	0	0	0	0	0	1	0	0	0	0	0	0	0	0	0	0	0	0	0	0	1	0	0	2	0	0	0	0	0	0	0	1	0	0	0	0	2	0	0	0	0	0	0	0	0	1	0	4	0	1	1	0	6	0	0	1	0	0	0	0	6	1	2	14
NAS-02	0	0	3	0	0	0	0	0	0	0	0	0	0	0	0	0	0	0	0	0	0	0	0	0	0	0	0	0	0	0	0	0	2	0	0	0	0	0	0	0	0	0	0	0	0	1	0	0	0	0	0	0	0	0	4	0	0	0	1	1	0	5	1	0	1	0	0	0	0	3	0	3	13
UBA164	0	0	1	0	1	0	0	0	0	0	0	0	0	0	0	0	0	0	0	0	0	0	0	0	0	0	0	0	0	0	0	0	1	0	0	0	0	0	0	0	0	0	0	0	0	0	0	0	0	0	0	0	0	0	1	0	2	0	0	0	0	3	0	0	1	0	0	0	0	1	0	2	7
DS1	0	0	1	0	1	0	0	0	0	0	0	0	0	0	0	0	0	0	0	0	0	0	0	0	0	0	0	0	0	1	0	0	2	0	0	0	0	0	0	0	0	0	0	0	0	1	0	0	0	0	0	0	0	0	1	3	3	0	0	0	0	3	1	0	1	0	0	0	0	4	0	2	12
UBA160	0	0	0	0	0	0	0	0	0	0	0	0	0	0	0	0	0	0	0	0	0	0	0	0	0	0	0	0	0	1	0	0	1	0	0	0	0	0	0	0	0	0	0	0	0	0	0	0	0	0	0	0	0	0	0	0	0	0	1	0	0	1	1	0	1	0	0	0	0	2	0	0	4
SubAcS15-15	0	1	0	0	1	0	0	0	0	0	0	0	0	0	0	0	0	0	0	0	0	0	0	0	0	0	0	0	0	0	0	0	0	0	0	0	0	0	0	0	0	0	0	0	0	0	0	0	0	0	0	0	0	0	1	1	5	0	0	0	0	8	0	0	1	0	0	0	0	0	0	2	16
FN1	0	0	0	0	0	0	0	0	0	0	0	0	0	0	0	0	0	0	0	0	0	0	0	0	0	0	0	0	1	0	0	0	0	0	0	0	0	0	0	1	0	0	0	0	0	0	0	0	0	0	0	0	0	0	0	1	4	0	0	0	1	2	0	0	1	0	0	0	0	2	0	0	9
SubAcS9-116	0	1	0	0	1	0	0	0	0	0	0	0	0	0	0	0	0	1	0	1	0	0	0	0	0	0	0	0	0	0	0	0	0	0	0	0	0	0	0	0	0	0	0	0	0	0	0	0	0	0	0	0	0	0	1	1	8	0	1	0	2	10	0	0	1	0	0	0	0	2	0	2	24
SubAcS15-94	0	1	0	0	0	0	0	0	0	0	0	0	0	0	0	0	0	0	0	0	0	0	0	0	0	0	0	0	0	0	0	0	0	0	0	0	0	0	0	0	0	0	0	0	0	0	0	0	0	0	0	0	0	0	0	0	2	0	0	0	1	1	0	0	1	0	0	0	0	0	0	1	5
UBA183	0	0	0	0	1	0	0	0	0	0	0	0	0	0	0	0	0	0	0	1	0	0	0	0	0	0	0	0	0	0	0	0	0	0	0	0	0	0	0	0	0	0	0	0	0	0	0	0	0	0	0	0	0	0	0	0	0	0	0	0	0	0	0	0	0	0	0	0	0	1	0	1	0
YP1-bin3	0	0	0	0	1	0	0	1	0	0	0	0	0	0	0	0	0	0	0	1	0	0	0	1	1	1	1	1	0	0	0	0	1	0	0	0	0	0	0	1	0	0	0	0	0	0	0	0	0	0	1	0	0	0	1	1	0	0	0	0	0	3	0	0	1	0	1	0	0	8	0	1	8
SubAcS15-57	0	1	0	0	2	0	0	0	0	0	0	0	0	0	0	0	0	0	0	2	0	0	0	0	0	0	0	0	0	0	0	0	0	0	0	0	0	0	0	0	0	0	0	0	0	0	0	0	0	0	1	0	0	0	1	1	5	0	0	0	2	15	0	0	1	0	0	0	0	2	0	3	26
SubAcS10-18	0	0	0	0	0	0	0	0	0	0	0	0	0	0	0	0	0	0	0	0	0	0	0	0	0	0	0	0	0	0	0	0	0	0	0	0	0	0	0	0	0	0	0	0	0	0	0	0	0	0	0	0	0	0	0	0	0	0	0	0	0	0	0	0	0	0	0	0	0	0	0	0	0
SubAcS11-97	0	0	0	0	0	0	0	0	0	0	0	0	0	0	0	0	0	0	0	1	0	0	0	0	0	0	0	0	0	0	0	0	0	0	0	0	0	0	0	0	0	0	0	0	0	0	0	0	0	0	0	0	0	0	0	2	1	0	0	0	1	3	0	0	0	0	0	0	0	1	0	0	7
AcS5-19	0	1	0	0	3	0	0	1	0	0	0	0	2	0	0	0	0	1	0	1	0	0	1	0	1	1	1	1	0	0	3	0	1	0	0	0	0	0	0	0	0	0	0	0	0	0	0	0	1	0	1	0	0	0	2	0	5	0	0	0	1	8	2	0	1	0	0	0	0	12	2	4	20
AcS1-13	0	0	0	0	1	0	0	0	0	0	0	0	0	0	0	0	0	0	0	1	0	0	0	0	0	0	0	0	0	0	0	0	0	0	0	0	0	0	0	0	0	0	0	0	0	0	0	0	0	0	1	0	0	0	3	0	4	0	0	0	1	5	0	0	0	0	0	0	0	1	0	1	14
palsa_1368	0	3	0	0	1	0	0	0	0	0	0	0	2	0	0	0	0	0	0	1	0	0	0	0	0	0	0	0	0	0	4	0	0	0	0	0	0	0	0	0	1	0	0	0	0	0	0	0	1	0	1	0	0	0	2	1	7	1	0	0	2	6	0	0	1	0	0	0	0	7	2	4	21
AcS1-27	0	2	0	0	1	0	0	0	0	0	0	0	0	0	0	1	0	0	0	1	0	0	0	0	0	0	0	0	0	0	0	0	0	0	0	0	0	1	0	0	0	0	0	0	0	0	0	0	0	0	1	0	0	0	0	1	7	0	0	0	3	9	0	0	0	0	0	0	1	2	1	3	22
AcS1-6	0	4	0	0	1	1	0	0	0	0	0	0	0	1	1	0	0	0	0	2	0	0	0	0	0	0	0	0	0	0	0	0	0	0	0	0	0	0	0	0	1	0	0	0	0	0	0	0	0	0	1	0	0	0	0	1	2	0	0	0	1	1	0	1	2	0	0	0	0	3	2	5	9
AcS11-71	0	0	0	0	0	0	0	0	0	0	0	0	0	1	0	0	0	0	0	0	0	0	0	0	0	0	0	0	0	0	0	0	0	0	0	0	0	0	0	0	0	0	0	0	0	0	0	0	0	0	0	0	0	1	0	1	1	0	0	0	0	3	0	0	0	0	1	0	0	0	1	0	7
AcS4-109	0	5	1	0	3	0	0	0	0	0	0	0	0	0	0	1	0	0	0	8	3	0	0	0	0	0	0	0	0	0	0	0	0	0	0	0	0	0	0	0	0	0	0	0	0	0	0	0	0	0	0	0	0	0	1	0	5	0	0	0	2	4	0	1	1	0	0	0	1	11	1	9	15
AcS9-25	1	2	0	0	1	0	0	0	0	0	1	0	1	0	0	0	0	0	0	0	0	0	0	0	0	0	0	0	0	0	3	0	0	0	0	0	0	0	0	0	0	0	0	0	0	0	0	0	0	0	0	0	0	0	0	1	1	0	0	0	0	2	0	0	0	0	0	0	0	3	2	4	4
bog_1367	0	2	0	0	2	0	0	0	0	0	0	0	1	0	0	0	0	0	0	1	0	0	0	0	0	0	0	0	0	0	3	0	0	0	0	0	0	0	0	0	0	0	1	0	0	0	0	0	0	0	0	0	0	0	0	1	4	0	0	0	0	8	0	0	1	0	0	0	0	5	1	4	14
bog_1369	0	2	0	0	2	0	0	0	0	0	0	0	1	1	0	0	0	0	0	1	0	0	0	0	0	0	0	0	0	0	3	0	0	0	0	0	0	0	0	0	0	0	1	0	0	0	0	0	0	0	0	0	0	0	0	1	9	0	0	0	1	18	0	0	1	0	0	0	0	5	2	4	30
SubAcS15-91	0	2	0	0	0	0	0	0	0	0	0	0	0	0	1	0	0	0	1	3	0	0	0	1	0	0	1	1	0	0	0	1	1	1	0	1	0	1	0	0	0	1	0	0	0	1	0	0	0	0	0	0	1	0	0	0	4	0	1	1	0	5	0	0	1	0	0	0	0	14	1	2	13
SubAcS9-71	0	1	0	0	1	0	0	0	0	0	0	0	0	0	0	0	0	0	0	1	0	0	0	0	1	0	0	0	0	0	0	0	0	0	0	0	0	0	0	0	0	0	0	0	0	0	0	0	0	0	0	0	0	0	0	0	2	0	1	0	1	2	0	0	0	0	0	0	0	2	0	2	6
UBA141	0	0	3	0	0	0	0	0	0	0	0	0	0	0	0	0	0	0	0	1	0	0	0	0	0	0	0	0	0	0	0	0	0	0	0	0	0	0	0	0	0	0	0	0	0	0	0	0	0	0	1	0	0	0	2	0	5	0	0	0	0	5	0	1	1	0	0	0	1	1	0	3	16
AD-613-B23	0	0	0	0	0	0	0	0	0	0	0	0	0	0	0	0	0	0	0	0	0	0	0	0	0	0	0	0	0	0	0	0	0	0	0	0	0	0	0	1	0	0	0	0	0	0	0	0	1	0	0	0	0	0	0	0	5	0	0	0	0	4	0	0	1	0	0	0	0	2	0	0	10
RBG-16-49-8	0	0	0	0	0	0	0	0	0	0	0	0	0	0	0	0	0	0	0	1	0	0	0	1	0	0	0	0	0	0	0	0	0	0	0	0	0	0	0	0	0	0	2	0	0	0	0	0	0	0	1	0	0	0	0	0	3	0	0	0	1	2	1	1	0	0	0	1	0	4	0	0	10
SAT139	0	0	0	0	0	0	0	0	0	0	0	1	1	0	1	0	0	0	0	0	0	0	0	0	0	0	0	0	0	0	0	0	0	0	0	0	0	0	0	0	0	0	0	0	0	0	0	0	0	0	0	0	0	0	0	0	3	0	0	0	0	2	0	0	1	0	0	0	0	0	3	0	6
ASW2_bin45	0	0	0	0	0	0	0	0	0	0	1	0	0	0	0	0	0	0	0	0	0	0	0	0	0	0	0	0	0	0	0	0	0	0	0	0	0	0	0	0	0	0	0	0	0	0	0	0	0	0	0	0	0	0	0	0	4	0	1	0	0	1	0	0	0	0	0	0	0	0	1	0	6
EAC691	0	0	0	0	0	0	0	0	0	0	1	0	0	0	0	0	0	0	0	0	0	0	0	0	0	0	0	0	0	0	0	0	0	0	0	0	0	0	0	0	0	0	0	0	0	0	0	0	0	0	0	0	0	0	0	0	5	0	0	0	0	3	0	0	1	0	0	0	0	0	1	0	9
SP3992	0	0	0	0	0	0	0	0	0	0	1	0	0	0	0	0	0	0	0	0	0	0	0	0	0	0	0	0	0	0	0	0	0	0	0	0	0	0	0	0	0	0	0	0	0	0	0	0	0	0	0	0	0	0	0	0	2	0	0	0	0	1	0	0	0	0	0	0	0	0	1	0	3
UBA223	0	0	0	0	0	0	0	0	0	0	1	0	0	0	0	0	0	0	0	0	0	0	0	0	0	0	0	0	0	0	0	0	0	0	0	0	0	0	0	0	0	0	0	0	0	0	0	0	0	0	0	0	0	0	0	0	3	0	0	0	0	1	1	0	0	0	0	0	0	0	1	0	5
ASW8_bin1	0	0	0	0	0	0	0	0	0	0	1	0	0	0	0	0	0	0	0	0	0	0	0	0	0	0	0	0	0	0	0	0	0	0	0	0	0	0	0	0	0	0	0	0	0	0	0	0	0	0	0	1	0	0	0	0	4	0	0	0	0	1	0	0	1	0	0	0	0	0	1	0	7
HMT-AAIW	0	0	0	0	0	0	0	0	0	0	0	0	0	0	0	0	0	0	0	0	0	0	0	0	0	0	0	0	0	0	0	0	0	0	0	0	0	0	0	0	0	0	0	0	0	0	0	0	0	0	0	0	0	0	0	0	3	0	0	0	0	1	0	0	0	0	0	0	0	0	0	0	4
HMT-AABW	0	0	0	0	0	0	0	0	0	0	1	0	0	0	0	0	0	0	0	0	0	0	0	0	0	0	0	0	0	0	0	0	0	0	0	0	0	0	0	0	0	0	0	0	0	0	0	0	0	0	0	0	0	0	0	0	3	0	0	0	0	1	0	0	0	0	0	0	0	0	1	0	4
HMT-PAC	0	0	0	0	0	0	0	0	0	0	1	0	0	0	0	0	0	0	0	0	0	0	0	0	0	0	0	0	0	0	0	0	0	0	0	0	0	0	0	0	0	0	0	0	0	0	0	0	0	0	0	0	0	0	0	0	2	0	0	0	0	1	0	0	0	0	0	0	0	0	1	0	3
HMT-ATL	0	0	0	0	0	0	0	0	0	0	1	0	0	0	0	0	0	0	0	0	0	0	0	0	0	0	0	0	0	0	0	0	0	0	0	0	0	0	0	0	0	0	0	0	0	0	0	0	0	0	0	0	0	0	0	0	4	0	0	0	0	1	0	0	0	0	0	0	0	0	1	0	5
HMT-NADW	0	0	0	0	0	0	0	0	0	0	1	0	0	0	0	0	0	0	0	0	0	0	0	0	0	0	0	0	0	0	0	0	0	0	0	0	0	0	0	0	0	0	0	0	0	0	0	0	0	0	0	0	0	0	0	0	3	0	0	0	0	1	0	0	0	0	0	0	0	0	1	0	4
UBA213	0	0	0	0	0	0	0	0	0	0	0	0	0	0	0	0	0	0	0	1	0	0	0	0	0	0	0	0	0	0	0	0	0	0	0	0	0	0	0	0	0	0	0	1	0	0	0	0	0	0	1	0	0	0	1	0	1	0	0	0	0	0	0	0	0	0	0	1	0	2	0	0	4
J079	0	0	0	0	1	0	0	0	0	0	0	0	0	0	0	0	0	0	0	0	0	0	0	0	0	0	0	0	0	0	0	0	0	0	0	0	0	0	0	0	0	0	0	0	0	0	0	0	0	0	0	0	0	0	0	0	1	0	0	0	0	1	0	1	1	0	0	1	1	0	0	1	6
3F	0	0	0	0	0	0	0	0	1	0	0	0	0	0	0	0	0	0	0	1	0	0	0	0	0	0	0	0	0	0	0	0	0	0	0	0	0	0	0	0	0	0	1	0	0	0	0	0	0	0	0	0	0	0	2	0	5	0	0	0	0	3	0	1	0	0	0	0	0	2	0	0	11
HRbin04	0	0	0	0	0	0	0	0	1	0	0	0	0	0	0	0	0	0	0	0	0	0	0	0	0	0	0	0	0	0	0	0	0	0	0	0	0	0	0	0	0	0	0	0	0	0	0	0	0	0	0	0	0	0	0	0	2	0	0	0	0	0	0	1	0	0	0	0	0	0	0	0	3
G61	0	0	0	1	0	0	3	0	0	0	1	0	1	0	0	0	0	0	0	0	0	0	0	0	0	0	0	0	1	0	0	0	0	0	0	0	0	0	0	1	0	0	1	0	0	0	1	0	0	0	0	0	0	0	1	0	7	0	0	0	0	3	0	2	1	0	0	0	2	4	2	1	16
TH1177	0	0	0	0	0	0	2	0	0	0	0	0	0	0	1	0	0	0	0	0	0	0	0	0	0	0	0	0	0	0	0	0	0	0	0	0	0	0	0	0	0	0	1	0	0	0	0	0	0	0	0	0	0	0	1	1	5	0	0	0	0	1	0	0	2	0	0	0	2	1	1	0	12
Bin19	0	0	0	1	0	0	1	0	0	0	1	0	2	0	9	0	1	0	0	0	0	0	0	0	0	0	0	0	2	1	0	0	0	0	0	0	0	0	0	0	0	0	0	0	0	0	0	0	0	0	1	0	0	0	2	0	12	0	0	0	0	5	0	1	1	0	0	1	1	4	12	1	24
EN76	0	1	0	0	0	0	3	0	0	0	0	0	0	0	1	0	0	0	0	1	0	0	0	0	0	0	0	0	0	1	0	0	0	0	0	0	0	0	0	0	0	0	1	0	0	0	0	0	0	0	1	0	0	0	2	0	6	0	0	0	0	1	0	1	1	0	0	0	1	3	1	1	13
TH1920	0	0	0	0	0	0	2	0	0	0	0	0	0	0	1	0	0	0	0	1	0	0	0	0	0	0	0	0	1	1	0	0	0	0	0	0	0	0	0	0	0	0	3	0	0	0	0	0	0	0	0	0	0	0	2	0	3	0	0	0	0	0	0	1	1	0	0	1	1	6	1	0	9
TH526	0	2	0	1	0	0	2	0	0	0	1	0	1	0	4	0	1	0	0	0	0	0	0	0	0	0	0	0	2	0	0	0	0	0	0	0	0	0	0	0	0	0	1	0	0	0	0	0	0	0	1	0	0	0	2	0	7	0	0	0	0	2	0	0	0	0	0	3	0	4	6	3	15
Nd2	0	0	0	0	0	0	0	0	0	0	0	0	0	0	1	0	0	0	0	0	0	0	0	0	0	0	0	0	0	0	0	0	0	0	0	0	0	0	0	0	0	0	0	0	0	0	0	0	0	0	0	0	0	0	1	0	9	0	0	0	0	4	0	0	1	0	0	0	1	0	1	0	16
AQ6f	0	0	0	0	0	0	0	0	0	0	0	0	0	0	0	0	0	0	0	0	0	0	0	0	0	0	0	0	0	0	0	0	0	0	0	0	0	0	0	0	0	0	0	0	0	0	0	0	0	0	0	0	0	0	1	0	6	0	0	0	0	3	0	0	1	0	0	0	1	0	0	0	12
CSP1-1	0	0	0	0	0	0	0	0	0	0	0	0	0	0	0	0	0	0	0	0	0	0	0	0	0	0	0	0	0	0	0	0	0	0	0	0	0	0	0	0	0	0	0	0	0	0	0	0	0	0	0	0	0	0	1	0	1	0	0	0	0	0	0	0	1	0	0	0	0	0	0	0	3
AAA007-O23	0	0	0	0	0	0	0	0	0	0	0	0	0	0	0	0	0	0	0	1	0	0	0	0	0	0	0	0	0	0	0	0	0	0	0	0	0	0	0	0	0	0	0	0	0	0	0	0	0	0	0	0	0	0	1	0	4	0	0	0	0	4	0	0	1	0	0	0	0	1	0	0	10
CN25	0	0	0	0	0	0	0	0	0	0	0	0	1	0	0	0	0	0	0	0	0	0	0	0	0	0	0	0	0	0	0	0	0	0	0	0	0	0	0	0	0	0	0	0	0	0	0	0	0	0	0	0	0	0	1	0	5	0	0	0	0	4	0	0	1	1	0	0	0	0	1	0	12
SCM1	0	0	0	0	0	0	0	0	0	0	0	0	0	0	0	0	0	0	0	0	0	0	0	0	0	0	0	0	0	0	0	0	0	0	0	0	0	0	0	0	0	0	0	0	0	0	0	0	0	0	0	0	0	0	1	0	4	0	0	0	0	2	0	0	1	0	0	0	0	0	0	0	8
CenA	0	0	0	0	0	0	0	0	0	0	0	0	0	0	0	0	0	0	0	0	0	0	0	0	0	0	0	0	0	0	0	0	0	0	0	0	0	0	0	0	0	0	0	0	0	0	0	0	0	0	0	0	0	0	1	0	3	0	0	0	0	5	0	0	1	0	0	0	0	0	0	0	10
S13	0	0	0	0	0	0	0	0	0	0	0	0	0	0	0	0	0	0	0	0	0	0	0	0	0	0	0	0	0	0	0	0	0	0	0	0	0	0	0	0	0	0	0	0	0	0	0	0	0	0	0	0	0	0	1	0	1	0	0	0	0	1	0	0	1	0	0	0	0	0	0	0	4
Total	1	31	13	3	29	1	13	2	2	1	13	1	14	3	22	2	4	2	1	48	3	1	1	3	3	2	3	3	9	7	16	1	13	2	1	1	1	3	1	5	5	2	13	1	1	8	2	1	3	1	14	1	1	1	48	21	232	1	12	4	28	218	9	12	45	1	2	10	13	171	55	77	673

### Sheet: SD12
Supplementary Data 12. Secreted carbohydrate active enzymes (CAZymes) of the Thaumarchaeota
	GT39	GT2_1	GT2_2	GT66	GT83	GH135	GH92	GH5	GH57	GH99	GH33	GH63	GH39	GH109	GH27	CE1	CE4	Total GTs	Total GHs	Total CEs
AcS1-27	1	0	0	0	0	0	0	0	0	0	0	0	0	0	0	0	0	1	0	0
AcS4-109	1	0	0	0	0	0	0	0	0	0	0	0	0	0	0	0	0	1	0	0
AcS5-19	0	0	0	0	0	2	1	0	0	0	0	0	0	0	0	0	0	0	3	0
AcS9-25	0	0	0	0	0	2	0	0	0	0	0	0	0	0	0	0	0	0	2	0
bog-1367	0	0	0	0	0	2	0	1	0	0	0	0	0	0	0	0	0	0	3	0
bog-1369	0	0	0	0	0	3	0	1	0	0	0	0	0	0	0	0	0	0	4	0
palsa-1368	0	0	0	0	0	3	0	0	0	0	0	0	1	0	0	0	0	0	4	0
SubAcS15-57	0	0	0	1	0	0	0	0	0	0	0	0	0	0	0	0	0	1	0	0
SubAcS15-91	0	0	0	0	0	0	0	0	0	0	0	0	0	2	1	0	0	0	3	0
BS3	0	0	0	0	0	0	0	0	1	0	0	0	0	0	0	0	0	0	1	0
BS4	0	0	0	0	0	0	0	0	1	0	0	0	0	0	0	0	0	0	1	0
CenA	0	0	1	1	0	0	0	0	0	0	0	0	0	0	0	0	0	2	0	0
CSP1-1	0	0	0	1	0	0	0	0	0	0	0	0	0	0	0	0	0	1	0	0
DS1	0	0	0	1	0	0	0	0	0	0	0	0	0	0	0	0	0	1	0	0
EN76	0	0	0	0	1	0	0	0	0	0	0	0	0	0	0	0	1	1	0	1
G61	0	0	0	0	0	0	0	0	0	0	0	0	0	0	0	0	0	0	0	0
HMT-AABW	0	0	0	0	0	0	0	0	0	0	0	0	0	0	0	1	0	0	0	1
HMT-ATL	0	0	0	0	0	0	0	0	0	0	0	0	0	0	0	1	0	0	0	1
HMT-NADW	0	0	0	0	0	0	0	0	0	0	0	0	0	0	0	1	0	0	0	1
HMT-PAC	0	0	0	0	0	0	0	0	0	0	0	0	0	0	0	1	0	0	0	1
JZbin-19	0	0	1	0	0	0	0	0	0	1	1	0	0	0	0	0	0	1	2	0
JZbin-40	1	0	0	0	0	0	0	0	0	0	0	1	0	0	0	0	0	1	1	0
NAS-02	0	1	0	0	0	0	0	0	0	0	0	0	0	0	0	0	0	1	0	0
Nd2	0	0	0	1	1	0	0	0	0	0	0	0	0	0	0	0	0	2	0	0
S13	0	0	0	1	0	0	0	0	0	0	0	0	0	0	0	0	0	1	0	0
TH1177	0	0	0	0	0	0	0	1	0	0	0	0	0	0	0	0	1	0	1	1
TH1920	0	0	0	0	0	0	0	3	0	0	0	0	0	0	0	0	0	0	3	0
TH526	0	0	0	0	0	0	0	0	0	0	0	0	0	0	0	0	1	0	0	1
UBA141	0	0	0	0	1	0	0	0	0	0	0	0	0	0	0	0	0	1	0	0
Bin19	0	0	0	0	0	0	0	0	0	0	0	0	0	0	0	0	5	0	0	5
Total	3	1	2	6	3	12	1	6	2	1	1	1	1	2	1	4	8	15	28	12

### Sheet: SD13
Supplementary Data 13. Total peptidases of the Thaumarchaeota
	C26	S33	M38	C44	T01A	M41	M50B	S01C	M20A	S09X	M24B	S49C	M103	S54	M67B	S26B	N11	M24A	U32	N10	S08A	I87	M48B	M50	M20F	M01	A37	S53	M95	C56	S09C	T03	M48A	M17	M23B	M29	M19	U69	I51	A05	M20D	M03B	S12	M79	A22A	S49B	M43B	M32	A31	T01X	T02	S01A	A24B	S15	M03X	S16	M03C	S26A	A22B	M10B	S01D	M54	C01A	I04	M67A	S01B	M28F	M10A	M50X	M20X	M61	S09B	S09D	G01	M10X	S09A	M67C	C01B	C45	M42	I01	S60	N09	C15	S45	A28B	M06	I43	S49A	M28A	M04	C02A	M55	P01	I35	M05	M16B	M86	M13	S24	C111	M28E	M15D	M02	T01B	C11A	C69	C11X	A02X	S66	M14X	M82	M20B	M12A	M14A	C50	M35	C40	Total per genome
GMQbin-10	5	0	3	2	3	3	3	2	3	0	1	0	2	1	0	1	1	1	0	1	0	0	2	0	0	0	0	0	1	0	0	1	0	0	0	1	0	0	2	0	0	0	0	1	0	1	0	0	2	0	0	0	1	0	0	0	0	0	1	0	0	1	0	0	0	0	0	0	0	0	0	0	0	0	0	0	1	0	0	0	0	0	0	0	0	1	0	0	2	0	0	0	0	0	0	0	0	0	0	0	0	0	0	0	0	0	0	0	0	0	0	0	0	0	0	0	0	0	50
JZbin-15	3	1	4	2	3	4	3	2	4	0	2	2	2	1	2	1	1	1	0	0	1	1	1	2	0	0	1	0	0	0	0	0	0	1	0	2	0	0	0	0	0	0	0	3	0	1	0	0	1	0	0	0	1	0	0	0	0	0	1	0	0	1	0	0	0	0	1	0	0	0	0	0	0	0	0	1	1	0	0	0	0	0	0	0	0	0	1	0	1	1	0	0	0	0	0	0	0	0	0	0	0	0	0	0	0	0	0	0	0	0	0	0	0	0	0	0	0	0	61
Calsub	3	2	11	2	5	3	4	1	5	0	3	4	2	1	1	1	1	1	0	2	2	1	1	1	1	1	1	0	0	1	0	0	0	0	0	0	1	0	0	0	0	0	0	1	0	0	0	0	1	0	0	1	1	0	0	1	0	0	1	1	0	1	0	0	1	0	0	0	0	0	0	0	0	0	0	0	1	0	0	0	0	0	0	0	0	1	1	0	0	0	0	0	0	0	0	0	0	0	0	0	0	0	0	0	0	0	0	0	0	0	0	0	0	0	0	0	0	0	74
JZbin-19	9	2	7	6	2	3	5	1	2	0	1	6	2	1	1	2	2	1	0	4	0	1	1	1	1	1	1	0	0	1	0	0	0	0	0	0	1	0	0	0	0	0	0	0	0	0	0	0	0	1	0	0	1	0	0	0	0	0	1	1	0	1	0	0	0	0	0	0	0	0	0	0	0	0	0	0	2	0	0	1	0	0	0	0	1	1	0	0	0	0	0	0	0	0	0	0	0	0	0	0	0	0	0	0	0	0	0	0	0	0	0	0	0	0	0	0	0	0	75
JZbin-40	7	1	2	3	3	3	3	1	2	1	3	1	2	1	0	1	1	1	0	2	1	1	1	1	1	1	0	0	0	0	0	0	0	0	0	0	1	0	0	0	0	0	0	2	0	1	0	0	1	0	0	1	1	0	0	0	0	0	1	1	0	1	0	0	1	0	1	0	0	0	0	0	0	0	0	0	1	0	0	1	0	0	0	0	0	0	0	0	0	0	0	0	0	0	0	0	0	0	0	0	0	0	0	0	0	0	1	0	0	0	0	0	0	0	0	0	0	0	59
BS3	7	1	7	1	2	4	1	2	1	1	1	3	3	1	1	1	2	1	1	2	0	1	1	2	1	0	2	4	1	1	2	0	1	0	0	0	0	0	0	0	1	0	0	0	1	1	0	1	0	0	2	0	0	0	0	1	0	0	0	0	0	1	1	0	0	0	0	0	0	0	0	0	0	0	0	1	0	0	0	0	0	0	0	1	1	0	0	0	0	0	0	0	0	0	0	0	0	0	0	0	0	0	0	0	0	0	0	0	0	0	0	0	0	0	0	0	0	0	71
BS4	5	1	8	0	3	2	1	1	1	1	1	3	0	1	1	1	0	1	1	3	0	1	1	2	1	1	3	0	1	0	2	0	1	0	0	0	0	0	0	0	1	0	0	0	1	1	0	1	0	0	1	0	0	0	0	1	0	0	0	0	0	1	0	1	0	0	0	0	0	0	0	0	0	0	0	1	0	0	0	0	0	0	0	1	1	0	0	0	0	0	0	0	0	1	0	0	0	0	0	0	0	0	0	0	0	0	0	0	0	0	0	0	0	0	0	0	0	0	60
NAS-02	6	0	4	5	2	4	1	1	3	1	1	5	2	0	0	1	1	1	1	0	0	1	1	1	0	1	0	1	0	1	0	1	0	0	0	0	0	0	1	1	0	0	0	0	1	2	0	1	0	1	1	0	0	0	0	0	0	0	0	0	0	0	0	1	0	0	0	0	1	1	0	0	0	1	0	0	0	0	1	0	0	0	0	0	0	0	0	0	0	0	0	0	0	0	0	0	0	0	0	0	0	0	0	0	0	0	0	0	0	0	0	0	0	0	0	0	0	0	59
UBA164	3	1	7	2	2	3	0	0	3	1	1	2	0	0	2	0	1	1	0	1	0	1	1	1	0	1	0	1	0	2	0	1	1	0	0	0	0	0	1	1	0	0	0	0	0	1	0	1	0	1	0	1	0	0	0	0	0	0	0	0	0	1	0	1	0	0	0	0	0	0	0	0	0	1	0	0	0	0	0	0	0	0	0	0	0	0	0	0	0	0	0	0	0	0	0	0	0	0	0	0	0	0	0	0	0	0	0	0	0	0	0	0	0	0	0	0	0	0	48
DS1	5	1	9	3	2	4	2	0	3	0	1	2	3	0	1	1	1	2	0	0	0	1	2	2	0	1	0	0	0	2	2	1	0	0	0	0	0	0	1	1	0	0	0	0	0	0	0	1	0	1	0	0	0	0	0	0	0	0	0	0	0	1	0	1	2	0	0	0	0	1	0	0	0	0	0	0	0	0	0	0	0	0	0	0	0	0	0	0	0	0	0	0	0	0	0	0	0	0	0	0	0	0	0	0	0	0	0	0	0	0	0	0	0	0	0	0	0	0	60
UBA160	3	1	7	2	1	3	2	0	1	0	1	1	2	0	2	1	0	1	0	0	0	0	1	1	0	1	0	0	0	0	0	1	1	0	0	0	0	0	0	0	0	0	0	0	0	0	0	0	0	1	0	0	0	0	0	0	0	0	0	0	0	0	0	0	0	0	0	0	0	0	0	0	0	0	0	0	0	0	0	0	0	0	0	0	0	0	0	0	0	0	0	0	0	0	0	0	0	0	0	0	0	0	0	0	0	0	0	0	0	0	0	0	0	0	0	0	0	0	34
SubAcS15-15	2	5	6	0	3	1	3	4	2	1	3	2	0	1	1	0	1	2	0	5	0	0	0	1	0	0	2	2	0	0	1	1	1	0	1	3	0	0	0	0	1	0	0	0	0	0	0	0	0	0	0	0	0	0	1	0	1	0	0	0	0	0	0	0	0	0	1	0	0	0	0	0	0	0	0	0	0	0	0	0	0	0	1	0	0	0	0	0	0	0	0	0	0	0	0	0	0	0	0	0	0	0	0	0	0	0	0	0	0	1	0	0	0	0	0	0	0	0	60
FN1	3	8	4	3	3	3	3	3	3	2	3	3	2	1	1	1	1	1	1	0	0	1	0	1	1	2	0	2	1	0	4	1	1	0	0	2	0	0	0	0	1	0	0	0	0	1	0	1	1	0	1	0	0	0	0	0	2	0	1	0	0	0	1	0	0	0	0	0	0	0	1	0	1	1	0	1	0	1	0	0	0	0	0	1	0	0	0	0	0	0	0	0	0	0	0	0	0	0	0	0	0	0	0	0	0	1	0	0	0	0	0	0	0	0	0	0	0	0	81
SubAcS9-116	3	6	5	1	3	2	3	3	1	1	4	4	2	2	1	2	1	1	1	0	1	1	0	0	1	1	1	0	1	0	0	1	1	0	0	1	0	0	0	0	1	1	0	1	0	0	0	1	0	0	2	0	0	0	0	0	0	0	1	0	0	0	1	0	0	0	0	0	0	0	0	0	1	0	0	0	0	0	0	0	0	0	0	0	0	0	0	0	0	0	0	0	0	1	0	0	0	0	0	0	0	0	0	0	0	0	0	0	0	0	0	0	0	0	0	0	0	0	65
SubAcS15-94	3	3	3	0	1	3	1	1	1	0	1	5	2	1	0	0	1	0	1	1	1	1	0	0	1	1	0	0	0	0	0	0	1	0	0	0	0	0	0	0	0	0	1	0	1	0	0	0	0	0	0	0	0	0	0	0	1	0	0	0	0	0	0	0	0	0	0	0	0	1	0	0	1	0	0	0	0	0	0	0	0	0	0	0	0	0	0	0	0	0	0	0	0	0	0	0	0	0	0	0	0	0	0	0	0	0	0	0	0	0	0	0	0	0	0	0	0	0	38
UBA183	2	6	7	0	4	1	1	4	1	2	2	1	0	1	0	0	0	1	0	1	0	0	0	0	0	1	0	0	1	0	1	0	1	0	0	0	0	0	0	0	2	0	0	0	0	0	0	0	1	0	0	0	0	0	1	0	0	0	0	0	0	0	0	0	0	0	0	0	0	0	0	0	0	0	0	0	0	0	0	0	0	0	0	0	0	0	0	0	0	0	0	0	0	0	0	0	0	0	1	0	0	0	0	0	0	0	0	0	0	0	0	0	0	0	0	0	0	0	43
YP1-bin3	6	10	4	2	3	1	3	3	2	2	4	3	2	1	1	0	2	1	1	3	0	0	0	1	1	2	0	0	1	0	0	1	1	0	0	0	1	0	0	0	2	0	2	0	0	0	0	1	0	0	0	0	0	0	0	0	1	1	0	0	0	0	0	1	0	0	0	0	0	0	0	0	0	0	0	0	0	0	0	1	0	0	1	0	0	0	0	0	0	0	0	0	0	0	0	0	0	0	1	0	0	0	0	0	0	0	0	0	0	0	0	0	0	0	0	0	0	1	74
SubAcS15-57	5	8	4	1	3	3	4	5	2	1	2	4	2	2	1	1	2	1	1	2	0	1	0	0	1	1	2	2	1	0	1	1	1	0	0	1	0	0	0	1	1	0	0	0	0	0	0	3	0	0	1	0	0	0	1	0	2	0	1	0	0	0	1	0	0	0	0	0	0	0	0	0	1	0	0	0	0	0	0	0	0	0	0	0	0	0	0	0	0	0	0	0	0	0	0	0	0	0	0	0	0	0	0	0	0	0	0	0	0	0	0	0	0	0	0	0	0	0	78
SubAcS10-18	1	2	0	1	3	0	0	0	0	0	0	1	0	0	1	0	1	0	1	0	0	0	0	0	0	0	0	0	0	0	0	0	0	0	0	0	0	0	0	0	0	0	0	0	0	0	0	0	0	0	0	0	0	0	0	0	0	0	0	0	0	0	0	0	0	0	0	0	0	0	0	0	0	0	0	1	0	0	0	0	0	0	0	0	0	0	0	0	0	0	0	0	0	0	0	0	0	0	0	0	0	0	0	0	0	0	0	0	0	0	0	0	0	0	0	0	0	0	12
SubAcS11-97	4	7	3	0	2	0	1	5	0	0	1	0	0	2	1	2	1	1	0	1	0	0	0	1	1	0	0	0	1	0	1	0	0	0	0	0	0	0	0	0	1	0	0	0	0	2	0	1	0	0	1	0	0	0	0	0	0	0	0	0	0	0	0	0	0	0	0	0	0	0	0	0	1	0	0	0	0	0	0	0	0	0	0	0	0	0	0	0	0	0	0	0	0	0	0	0	0	0	0	0	0	0	0	0	0	0	0	0	1	0	0	0	0	0	0	0	0	0	42
AcS5-19	7	8	3	6	3	3	3	2	2	4	4	2	2	2	2	1	1	1	1	1	0	1	1	0	1	0	3	1	1	1	0	0	1	0	0	1	2	0	0	0	0	0	0	0	0	0	0	0	0	0	0	0	0	0	2	0	0	0	1	0	0	0	2	1	0	0	0	0	0	1	0	0	0	0	0	0	0	0	0	0	0	0	0	0	0	0	0	0	0	0	0	0	0	0	0	0	0	0	0	0	0	0	0	0	0	0	0	0	0	0	0	0	0	0	0	0	0	0	78
AcS1-13	8	7	1	4	3	4	2	3	2	5	2	4	2	1	2	1	2	2	1	3	0	1	2	0	1	0	2	2	1	1	0	0	1	0	0	1	0	0	1	2	0	0	0	0	0	0	0	0	0	0	0	0	0	0	1	0	0	0	0	0	0	0	1	0	0	0	0	0	0	0	0	0	0	0	0	0	0	0	0	0	0	0	0	0	0	0	0	0	0	0	0	0	0	0	0	0	0	0	0	0	0	0	0	0	0	0	0	0	0	0	0	0	0	0	0	0	0	0	76
palsa-1368	7	6	1	6	3	2	3	3	2	6	2	3	2	1	3	2	2	2	0	6	1	1	1	0	1	1	3	2	1	1	0	1	1	0	0	0	0	0	1	0	0	0	0	2	1	0	0	0	0	0	0	0	0	0	2	0	0	0	0	0	0	0	0	0	0	0	0	0	0	0	0	0	0	0	0	0	0	0	0	0	0	0	0	0	0	0	0	0	0	0	0	0	0	0	0	0	0	0	0	0	0	0	0	0	0	0	0	0	0	0	0	0	0	0	0	0	0	0	82
AcS1-27	6	11	9	4	3	3	2	3	4	6	7	2	2	0	1	1	1	0	2	5	0	2	5	0	5	1	2	2	0	0	1	1	0	0	0	0	2	0	0	4	0	0	2	1	0	0	0	1	0	0	1	0	0	2	0	0	1	0	1	0	0	0	1	0	0	0	0	0	0	1	0	0	0	0	0	0	0	0	1	0	0	0	0	0	0	0	0	0	0	0	0	0	0	0	0	0	0	0	0	0	0	0	0	0	0	0	0	0	0	0	0	0	0	0	0	0	0	0	109
AcS1-6	7	13	4	4	3	4	1	3	3	3	5	2	2	1	1	1	1	1	0	4	0	2	3	1	1	1	3	4	1	0	0	2	0	0	0	1	1	0	1	2	1	0	0	1	0	1	0	0	0	0	0	0	0	3	0	0	1	0	0	0	0	0	0	0	0	0	0	0	0	1	1	0	0	0	0	0	0	0	1	1	0	0	1	0	0	0	0	0	0	0	0	0	1	0	0	0	0	0	0	0	0	0	0	0	0	0	0	0	0	0	0	0	0	0	0	0	0	0	99
AcS11-71	2	7	2	1	2	1	1	0	0	3	2	1	0	1	0	2	0	0	0	0	0	1	4	0	0	0	0	1	0	0	0	1	0	0	0	0	0	0	1	0	2	0	0	0	0	0	0	0	3	0	0	0	0	0	0	1	0	0	0	0	0	0	0	0	0	0	0	0	0	0	0	0	0	0	0	0	0	0	0	0	0	0	0	0	0	0	0	0	0	0	0	2	1	0	0	0	0	0	0	1	0	0	0	0	0	0	0	0	0	0	0	0	0	0	0	0	0	0	43
AcS4-109	8	18	5	4	3	4	2	4	4	10	9	3	2	1	2	1	1	1	1	3	0	1	2	0	2	1	1	2	1	1	1	2	1	0	0	2	4	0	1	0	1	0	1	1	1	1	1	0	0	0	0	0	0	4	0	0	1	0	0	0	0	0	0	0	0	0	0	0	0	0	1	0	0	0	0	1	0	0	1	0	0	0	0	0	0	0	0	0	0	0	0	0	0	0	0	0	0	0	0	0	1	0	0	0	0	0	0	0	0	0	0	0	0	0	0	0	0	0	123
AcS9-25	2	3	4	1	0	2	0	5	2	2	2	1	0	1	2	1	1	2	1	3	0	1	1	1	1	0	1	1	0	0	0	1	0	0	0	0	2	0	1	1	1	0	1	0	0	0	0	0	0	0	1	0	0	1	0	0	0	0	0	0	0	0	1	0	0	0	0	0	0	0	0	0	0	0	0	0	0	0	0	0	0	0	0	0	0	0	0	0	0	0	0	0	0	0	0	0	0	0	0	0	0	0	0	0	0	0	0	0	0	0	0	0	0	0	0	0	0	0	51
bog-1367	8	17	5	6	3	2	3	4	2	5	5	2	2	1	2	1	5	2	1	4	0	1	2	2	2	2	2	2	2	0	0	2	1	0	0	0	2	0	1	4	1	0	1	1	1	0	0	0	1	0	1	0	0	1	0	0	1	0	0	0	3	0	1	0	0	0	0	0	0	0	1	0	0	0	0	0	0	0	0	0	0	0	0	0	0	0	0	0	0	0	0	0	0	0	0	0	0	0	0	0	0	0	0	0	0	0	0	0	0	0	0	0	0	0	0	0	0	0	118
bog-1369	8	15	4	6	3	4	2	4	2	5	6	2	2	1	2	1	4	2	1	2	1	1	2	2	1	1	2	2	1	0	1	2	1	0	0	0	1	0	1	4	1	0	1	1	1	1	0	0	1	0	1	0	0	1	0	0	2	1	0	0	2	0	1	0	0	0	0	0	0	0	1	0	2	0	0	0	0	0	0	0	0	0	0	0	0	0	0	0	0	0	0	0	0	0	0	0	0	0	0	0	0	0	0	0	0	0	0	0	0	0	0	0	0	0	0	0	0	0	116
SubAcS15-91	4	12	9	5	5	4	2	3	8	3	7	8	4	2	0	0	1	2	1	1	0	1	0	0	1	1	1	2	0	1	0	1	0	0	0	4	3	0	0	1	2	1	0	1	0	0	0	0	0	0	0	0	1	0	1	0	0	0	0	0	0	0	0	0	1	0	0	0	0	0	1	0	0	4	0	0	0	0	0	0	0	0	0	0	0	0	0	0	0	0	0	0	0	0	0	0	2	0	0	0	0	0	0	0	0	0	0	0	0	0	1	1	0	0	0	0	0	0	113
SubAcS9-71	3	1	2	3	3	1	0	0	4	2	2	4	6	2	1	0	1	0	0	0	0	0	2	1	1	1	1	0	0	0	0	1	0	0	0	3	0	0	0	1	1	1	1	0	0	0	0	0	0	0	0	0	1	0	0	0	0	0	0	0	1	0	0	0	0	0	0	0	0	0	1	0	0	0	0	0	0	0	0	0	0	0	0	0	0	0	0	0	0	0	0	0	0	0	0	0	0	0	0	0	0	0	0	0	0	0	0	0	0	0	0	0	1	0	0	0	0	0	53
UBA141	9	7	23	4	3	2	2	1	5	5	6	3	4	1	2	2	1	1	1	0	1	2	0	1	1	1	0	0	0	1	1	1	0	1	0	1	1	0	0	0	1	0	0	1	1	0	0	0	0	0	0	0	0	0	0	2	0	0	0	0	0	0	0	0	0	0	0	0	0	0	0	0	0	0	0	0	0	0	0	0	0	0	0	0	0	0	0	0	0	1	0	0	0	0	0	0	0	0	0	0	0	0	0	0	0	0	0	0	0	0	0	0	0	0	0	0	0	0	100
AD-613-B23	9	0	2	5	1	4	1	1	2	1	0	1	2	1	2	0	0	1	1	0	1	1	1	0	0	0	1	0	1	0	0	0	0	1	0	0	0	0	0	0	0	0	0	0	0	0	0	0	0	0	0	0	0	0	0	0	0	0	0	0	0	0	0	0	0	0	0	0	0	0	0	0	0	0	0	0	0	0	0	0	0	0	0	0	0	0	0	0	0	0	0	0	0	0	0	0	0	0	0	0	0	0	0	0	0	0	0	0	0	0	0	0	0	0	0	0	0	0	40
RBG-16-49-8	4	0	1	4	3	1	4	2	2	0	1	0	1	2	0	1	0	0	2	0	1	0	1	0	0	0	0	1	0	0	1	0	0	1	1	0	0	0	0	0	0	0	0	1	0	0	0	0	1	0	0	0	0	0	0	0	0	0	0	0	0	0	0	0	0	0	0	0	0	0	0	0	0	0	0	0	0	0	0	0	0	0	0	0	0	0	0	0	0	0	0	0	0	0	0	0	0	0	0	0	0	0	0	0	0	0	0	1	0	0	0	0	0	0	0	0	0	0	37
SAT139	7	1	1	3	3	1	2	2	2	1	1	2	2	2	0	1	1	1	1	0	1	1	0	0	0	0	1	0	0	1	0	0	0	1	0	0	0	0	0	0	0	0	0	0	1	0	0	0	0	0	0	1	0	0	0	0	0	1	0	0	0	0	0	0	0	0	0	0	0	0	0	0	0	0	0	0	0	0	0	0	0	0	0	0	0	0	0	0	0	0	0	0	0	0	0	0	0	0	0	0	0	0	0	0	0	0	0	0	0	0	0	0	0	0	0	0	0	0	42
Bin19	11	12	5	6	6	5	5	7	1	6	1	1	2	2	2	3	1	1	2	0	1	5	0	0	1	0	0	0	1	1	1	0	0	1	3	0	0	2	0	0	0	1	1	0	0	0	1	0	0	0	0	0	0	1	0	1	0	0	0	0	0	0	0	0	0	1	0	2	0	0	0	1	0	0	0	0	0	0	0	0	0	0	0	0	0	0	0	0	0	0	0	0	0	0	0	0	0	0	0	0	0	0	0	0	0	0	0	0	0	0	0	0	0	0	0	0	0	0	104
EAC691	8	0	4	3	3	0	2	2	2	1	0	1	0	2	1	1	1	1	1	0	1	2	0	0	0	0	0	0	0	1	0	1	0	1	0	0	2	0	1	0	1	0	0	0	0	0	0	0	0	0	0	0	0	1	0	0	0	1	1	0	0	0	0	0	0	1	0	0	0	0	0	2	0	0	0	0	0	0	0	0	0	0	0	0	0	0	0	0	0	0	0	0	0	0	0	0	0	0	0	0	0	1	1	0	0	0	0	0	0	0	0	0	0	0	0	0	0	0	51
SP3992	7	0	1	2	3	2	2	1	2	1	1	1	2	2	0	1	1	0	0	0	0	0	0	0	0	0	0	0	0	1	0	0	1	1	0	0	0	0	0	0	0	0	0	0	1	0	0	0	0	0	0	0	0	0	0	0	0	1	0	0	0	0	0	0	0	0	0	0	0	0	0	0	0	0	0	0	0	0	0	0	0	0	0	0	0	0	0	0	0	0	0	0	0	0	0	0	0	0	0	0	0	0	0	0	0	0	0	0	0	0	0	0	0	0	0	0	0	0	34
UBA223	8	1	1	3	3	2	2	1	2	1	1	1	2	2	0	1	1	1	0	0	0	0	0	0	0	0	0	0	0	1	0	0	0	0	0	0	0	0	0	0	0	0	0	0	1	0	0	0	0	0	0	1	0	0	0	0	0	1	0	0	0	0	0	0	0	1	0	0	0	0	0	0	0	0	0	0	0	0	0	0	0	0	0	0	0	0	0	0	0	0	0	0	0	0	0	0	0	0	0	0	0	0	0	0	0	0	0	0	0	0	0	0	0	0	0	0	0	0	38
bin1	9	0	1	3	3	2	2	1	2	1	1	1	2	2	0	2	1	1	1	0	1	1	0	0	0	0	0	0	0	1	0	0	1	1	0	0	0	0	1	0	0	0	0	0	1	0	0	0	0	0	0	0	0	0	0	0	0	1	0	0	0	0	0	0	0	0	0	0	0	0	0	0	0	0	0	0	0	0	0	0	0	0	0	0	0	0	0	0	0	0	0	0	0	0	0	0	0	0	0	0	0	0	0	0	0	0	0	0	0	0	0	0	0	0	0	0	0	0	43
HMT-AAIW	9	0	1	3	2	1	1	1	2	0	1	0	0	2	0	1	1	1	1	0	1	0	0	0	0	0	0	0	0	0	0	0	1	1	0	0	0	0	0	0	0	0	0	0	1	0	0	0	0	0	0	0	0	0	0	0	0	1	0	0	0	0	0	0	0	0	0	0	0	0	0	0	0	0	0	0	0	0	0	0	0	0	0	0	0	0	0	0	0	0	0	0	0	0	0	0	0	0	0	0	0	0	0	0	0	0	0	0	0	0	0	0	0	0	0	0	0	0	32
HMT-AABW	8	0	1	3	3	2	2	1	2	1	1	1	2	2	0	2	1	1	1	0	1	0	1	0	0	0	0	0	0	0	0	0	0	1	0	0	0	0	0	0	0	0	0	0	1	0	0	0	0	0	0	0	0	0	0	0	0	1	0	0	0	0	0	0	0	0	0	0	0	0	0	0	0	0	0	0	0	0	0	0	0	0	0	0	0	0	0	0	0	0	0	0	0	0	0	0	0	0	0	0	0	0	0	0	0	0	0	0	0	0	0	0	0	0	0	0	0	0	39
HMT-PAC	8	0	1	4	2	2	2	1	2	1	1	1	2	2	0	2	1	1	1	0	1	0	1	0	0	0	0	0	0	0	0	0	0	1	0	0	0	0	1	0	0	0	0	0	1	0	0	0	0	0	0	1	0	0	0	0	0	1	0	0	0	0	0	0	0	0	0	0	0	0	0	0	0	0	0	0	0	0	0	0	0	0	0	0	0	0	0	0	0	0	0	0	0	0	0	0	0	0	0	0	0	0	0	0	0	0	0	0	0	0	0	0	0	0	0	0	0	0	41
HMT-ATL	9	0	1	4	3	2	2	1	2	1	1	1	2	2	0	2	1	1	1	0	1	0	1	0	0	0	0	0	0	0	0	0	0	1	0	0	0	0	1	0	0	0	0	0	1	0	0	0	0	0	0	0	0	0	0	0	0	1	0	0	0	0	0	0	0	0	0	0	0	0	0	0	0	0	0	0	0	0	0	0	0	0	0	0	0	0	0	0	0	0	0	0	0	0	0	0	0	0	0	0	0	0	0	0	0	0	0	0	0	0	0	0	0	0	0	0	0	0	42
HMT-NADW	9	0	1	4	3	2	2	1	2	1	1	1	2	2	0	2	1	1	1	0	1	0	0	0	0	0	0	0	0	1	0	0	0	1	0	0	0	0	0	0	0	0	0	0	1	0	0	0	0	0	0	1	0	0	0	0	0	1	0	0	0	0	0	0	0	0	0	0	0	0	0	0	0	0	0	0	0	0	0	0	0	0	0	0	0	0	0	0	0	0	0	0	0	0	0	0	0	0	0	0	0	0	0	0	0	0	0	0	0	0	0	0	0	0	0	0	0	0	42
UBA213	11	3	3	2	3	2	2	1	2	0	1	1	5	2	2	2	1	1	2	0	1	1	0	0	0	1	0	0	0	0	0	0	0	1	0	1	0	0	0	0	0	1	0	0	0	0	1	0	0	0	0	2	0	0	0	0	0	0	0	0	1	0	0	0	0	0	1	1	0	0	0	0	0	0	0	0	0	0	0	0	0	1	0	0	0	0	0	0	0	0	0	0	0	0	0	0	0	0	0	0	0	0	0	0	0	0	0	0	0	0	0	0	0	0	0	0	0	0	59
J079	8	2	1	2	3	3	2	1	2	0	2	1	1	2	2	1	0	0	0	0	1	0	1	3	1	1	0	0	0	0	0	0	0	0	0	0	0	0	0	0	0	1	1	0	0	0	0	0	0	0	0	1	1	0	0	0	0	0	0	0	0	0	0	0	0	0	0	0	0	0	0	0	0	0	0	0	0	1	0	0	0	0	0	0	0	0	1	0	0	0	0	0	0	0	0	0	0	0	0	0	0	0	0	0	0	0	0	0	0	0	0	0	0	0	0	0	0	0	46
3F	12	5	4	3	3	3	3	1	2	0	1	1	5	2	2	1	1	1	2	0	2	0	1	3	1	1	0	0	0	0	1	0	0	0	2	0	0	2	0	0	0	0	0	0	0	0	3	0	1	0	0	0	1	0	0	0	0	0	0	0	0	0	0	0	0	0	0	0	1	0	0	0	0	0	0	0	0	0	0	0	0	0	0	0	0	0	0	0	0	0	0	0	0	0	0	0	0	0	0	0	0	0	0	0	0	0	0	0	0	0	0	0	0	0	0	0	0	0	71
HRbin04	12	3	4	2	3	3	2	1	1	0	1	1	4	1	2	1	0	1	1	0	2	0	1	2	0	0	0	0	0	0	1	0	0	0	2	0	0	1	0	0	0	0	0	0	0	0	1	0	1	0	0	0	0	0	0	0	0	0	0	1	0	0	0	0	0	0	0	0	1	0	0	0	0	0	0	0	0	0	0	0	0	0	0	0	0	0	0	0	0	0	0	0	0	0	0	0	0	0	0	0	0	0	0	0	0	0	0	0	0	0	0	0	0	0	0	0	0	0	56
G61	12	10	5	5	5	6	3	4	1	12	1	1	0	1	2	1	1	1	1	0	4	2	0	0	2	1	0	0	1	2	1	0	1	1	1	0	0	0	0	0	0	1	5	0	0	0	2	1	0	0	0	2	0	0	1	0	0	0	0	0	0	0	0	0	0	1	2	0	0	0	0	1	0	0	0	0	0	1	0	0	0	0	0	0	0	0	0	0	0	0	0	0	0	0	0	0	0	0	0	0	0	0	0	0	0	0	0	0	0	0	0	0	0	0	0	0	0	0	105
TH1177	12	8	6	5	2	4	6	2	2	5	1	2	0	1	2	1	1	1	2	0	1	2	0	1	2	0	0	0	1	3	0	0	0	0	1	0	0	3	0	0	0	1	0	0	0	0	7	0	0	0	0	0	0	0	1	1	0	0	0	0	1	1	0	0	0	2	2	2	0	0	0	1	0	0	0	0	0	0	0	0	0	0	0	0	0	0	0	0	0	0	0	0	0	0	0	0	0	0	0	0	0	0	0	0	0	0	0	0	0	0	0	0	0	0	0	0	0	0	96
bin45	9	0	1	4	3	1	2	2	2	1	1	1	2	2	1	2	1	1	0	0	1	0	1	0	0	0	0	0	0	0	0	0	0	1	0	0	0	0	0	0	0	0	0	0	0	0	0	0	0	0	0	0	0	0	0	0	0	1	1	0	0	0	0	0	0	0	0	0	0	0	0	0	0	0	0	0	0	0	0	0	0	0	0	0	0	0	0	0	0	0	0	0	0	0	0	0	0	0	0	0	0	0	0	0	0	0	0	0	0	0	0	0	0	0	0	0	0	0	41
EN76	12	7	6	6	4	7	4	3	2	2	1	2	2	1	2	1	1	1	2	0	1	2	0	2	0	1	0	0	2	0	1	0	1	1	1	0	0	1	0	0	0	1	0	0	0	0	0	0	0	0	0	1	2	0	0	1	0	0	0	0	0	0	0	0	0	1	0	2	0	0	0	0	0	0	0	0	0	0	0	0	0	0	0	0	0	0	0	0	0	0	0	0	0	0	2	0	0	0	0	0	0	0	0	1	1	0	0	0	0	0	0	0	0	0	0	0	0	0	91
TH1920	10	4	5	4	3	1	3	3	1	2	1	1	0	1	2	2	1	1	2	0	1	1	1	4	1	0	0	0	1	0	0	0	0	1	0	0	0	1	0	0	0	1	0	0	0	0	0	0	0	0	0	0	0	0	1	1	0	0	0	0	1	1	0	0	0	1	0	0	0	0	0	0	0	0	0	0	0	0	0	0	0	0	0	0	0	0	0	0	0	0	0	0	0	0	0	0	0	0	0	0	0	0	0	0	0	0	0	0	0	0	0	0	0	0	0	0	0	0	64
TH526	12	34	6	6	4	9	4	8	1	9	1	0	0	2	2	1	0	1	2	0	7	4	1	1	1	2	0	0	4	4	2	0	0	1	9	0	0	3	0	0	0	1	2	0	0	0	0	2	0	0	0	1	0	0	0	0	0	0	0	0	3	1	0	0	0	2	2	1	0	0	0	2	0	0	0	0	0	2	0	0	0	0	0	0	0	0	0	0	0	0	3	0	0	0	0	0	0	2	0	0	0	0	0	0	0	0	0	0	0	0	0	0	0	1	1	1	1	0	169
Nd2	12	3	3	4	5	6	2	2	1	2	1	2	2	2	1	1	1	1	2	1	2	0	0	0	1	1	0	1	0	0	1	0	1	0	0	0	0	0	0	0	0	1	0	0	0	0	0	0	0	0	0	0	1	0	0	2	0	0	0	0	0	0	0	0	1	0	0	1	0	1	0	0	0	0	0	0	0	0	0	0	0	0	0	0	0	0	0	0	0	0	0	0	0	0	0	0	0	0	0	0	0	0	0	0	0	0	0	0	0	0	0	0	0	0	0	0	0	0	68
AQ6f	12	2	5	3	3	4	3	3	1	1	1	1	2	1	1	1	2	1	2	0	2	0	0	1	1	1	0	0	1	0	0	0	2	1	2	0	0	2	0	0	0	1	0	0	0	1	0	0	0	1	0	0	1	0	0	0	0	0	0	3	0	0	0	0	1	0	0	0	0	1	0	0	0	0	1	0	0	0	0	0	1	0	0	0	0	0	0	0	0	0	0	0	0	0	0	0	0	0	0	0	0	0	0	0	0	0	0	0	0	0	0	0	0	0	0	0	0	0	73
CSP1-1	13	2	3	3	2	4	2	1	1	1	1	1	2	1	1	1	1	1	2	0	4	0	0	0	1	1	0	0	0	0	0	0	1	1	1	0	0	0	1	0	0	1	0	0	0	0	0	0	0	2	0	0	1	0	0	0	0	0	0	1	0	0	0	0	1	0	0	0	1	0	0	0	0	0	0	0	0	0	0	0	0	1	0	0	0	0	0	1	0	0	0	0	0	0	0	0	0	0	0	0	0	0	0	0	0	0	0	0	0	0	0	0	0	0	0	0	0	0	62
AAA007-O23	11	2	2	4	3	3	2	1	1	0	1	1	0	1	1	1	1	1	2	0	2	1	0	1	1	1	0	0	0	0	0	0	0	0	0	0	0	0	1	0	0	1	0	0	0	0	0	0	0	1	0	0	0	0	0	0	0	0	0	0	0	0	0	0	1	0	0	0	0	0	0	0	0	0	1	0	0	0	0	0	0	0	0	0	0	0	0	0	0	0	0	0	0	0	0	0	0	0	0	0	0	0	0	0	0	0	0	0	0	0	0	0	0	0	0	0	0	0	49
CN25	11	0	3	4	3	3	1	1	1	0	1	1	0	1	1	1	1	1	2	0	2	1	0	1	1	1	0	0	0	0	0	0	0	1	0	0	0	0	1	0	0	1	0	0	0	0	0	0	0	1	0	0	0	0	0	1	0	0	0	0	0	0	0	0	1	0	0	0	1	0	0	0	0	0	1	0	0	0	0	0	0	0	0	0	0	0	0	0	0	0	0	0	0	0	0	0	0	0	0	0	0	0	0	0	0	0	0	0	0	0	0	0	0	0	0	0	0	0	50
SCM1	12	2	3	4	3	4	1	3	2	0	1	1	2	1	2	1	1	1	2	0	2	1	0	1	1	1	0	0	1	0	0	1	0	1	0	0	0	2	1	0	0	1	0	0	0	0	0	0	0	1	0	1	0	0	1	0	0	0	0	2	0	0	0	0	0	0	0	0	1	0	0	0	0	0	1	0	0	0	0	0	3	1	0	0	0	0	0	1	0	1	0	0	0	0	0	0	0	0	0	0	0	0	0	0	0	0	0	0	0	0	0	0	0	0	0	0	0	0	72
CenA	12	2	5	3	2	4	1	1	1	3	1	1	0	1	2	1	1	1	2	0	4	0	0	0	2	1	0	0	0	0	0	0	0	1	0	0	0	6	1	0	0	1	0	0	0	2	0	0	0	2	2	0	0	0	0	0	0	0	0	2	0	0	0	5	0	0	0	0	1	0	0	0	0	0	1	0	0	0	0	0	0	1	0	0	0	0	0	1	0	0	0	0	0	0	0	0	0	0	0	0	0	0	0	0	0	0	0	0	0	0	0	0	0	0	0	0	0	0	77
S13	11	0	1	3	2	4	1	1	1	0	1	1	0	1	2	1	1	1	2	0	1	0	0	0	0	1	0	0	1	0	0	0	0	1	0	0	0	0	1	0	0	1	0	0	0	0	0	0	0	2	0	0	0	0	0	0	0	0	0	0	0	0	0	0	0	0	0	0	1	0	0	0	0	0	1	0	0	0	0	0	0	0	0	0	0	0	0	0	0	0	0	0	0	0	0	2	0	0	0	0	0	0	0	0	0	0	0	0	0	0	0	0	0	0	0	0	0	0	46
Total	469	294	261	202	181	180	137	133	127	127	124	121	106	81	73	70	68	63	62	60	60	53	47	46	46	41	36	35	30	30	27	26	26	26	24	23	24	23	21	23	23	19	19	17	18	16	16	16	13	15	15	15	13	14	13	13	13	13	11	12	12	11	11	11	10	10	10	9	8	8	7	7	7	7	6	6	5	5	4	4	4	4	3	3	3	2	3	3	1	3	3	2	2	2	2	2	2	2	2	1	1	1	1	1	1	1	1	1	1	1	1	1	1	1	1	1	1	1	4135

### Sheet: SD14
Supplementary Data 14. Secreted peptidases of the Thaumarchaeota
	S01C	S08A	S09X	A37	S26B	U69	S53	A05	S49C	S01A	M43B	S33	S49B	M10B	G01	M10X	S01D	I04	C44	S60	I01	M06	I43	S12	M28F	M03X	S09B	M10A	M20A	S45	I51	M05	S54	M38	C111	M28E	I35	C26	T01A	S09C	S49A	A22B	C45	M50B	C11X	M23B	S26A	Total per genome
GMQbin-10	0	0	0	0	0	0	0	0	0	0	0	0	0	0	0	0	0	0	0	0	0	0	0	0	0	0	0	0	0	0	1	0	0	0	0	0	0	0	0	0	1	0	0	0	0	0	0	2
JZbin-15	0	0	0	1	0	0	0	0	1	0	0	0	0	0	0	0	0	0	0	0	0	1	0	0	0	0	0	0	0	0	0	0	0	0	0	0	0	0	0	0	0	0	0	0	0	0	0	3
Calsub	0	1	0	1	0	0	0	0	1	1	0	0	0	1	0	0	0	0	0	0	0	1	0	0	0	0	0	0	0	0	0	0	0	0	0	0	0	0	0	0	0	0	0	0	0	0	0	6
JZbin-19	1	0	0	1	1	0	0	0	1	0	0	0	0	1	0	0	0	0	0	0	0	0	0	0	0	0	0	0	0	1	0	0	0	0	0	0	0	0	0	0	0	1	0	0	0	0	0	7
JZbin-40	0	0	0	0	0	0	0	0	0	1	0	0	0	1	0	0	0	0	0	0	0	0	0	0	1	0	0	0	0	0	0	0	0	0	0	0	0	0	0	0	0	0	0	0	0	0	0	3
BS3	1	0	0	1	0	0	0	0	0	0	0	0	1	0	0	0	0	0	0	0	0	0	0	0	0	0	0	0	0	0	0	0	0	0	0	0	0	0	0	0	0	0	0	0	0	0	0	3
BS4	1	0	0	1	0	0	0	0	0	0	0	0	1	0	0	0	0	0	0	0	0	0	0	0	0	0	0	0	0	1	0	0	0	0	0	0	0	0	0	0	0	0	0	0	0	0	0	4
NAS-02	1	0	0	0	0	0	1	1	1	0	0	0	0	0	1	0	0	0	0	0	0	0	0	0	0	0	0	0	0	0	1	0	0	0	0	0	0	0	0	0	0	0	1	0	0	0	0	7
UBA164	0	0	0	0	0	0	1	1	1	0	0	0	0	0	1	0	0	0	0	0	0	0	0	0	0	0	0	0	0	0	0	0	0	0	0	0	0	0	0	0	0	0	0	0	0	0	0	4
DS1	0	0	0	0	0	0	0	1	1	0	0	0	0	0	0	0	0	0	0	0	0	0	0	0	0	0	0	0	0	0	0	0	0	0	0	0	0	0	0	0	0	0	0	0	0	0	0	2
UBA160	0	0	0	0	0	0	0	0	0	0	0	0	0	0	0	0	0	0	0	0	0	0	0	0	0	0	0	0	0	0	0	0	0	0	0	0	0	0	0	0	0	0	0	0	0	0	0	0
SubAcS15-15	1	0	0	2	0	0	1	0	0	0	0	0	0	0	0	0	0	0	0	0	0	0	0	0	0	0	0	0	0	0	0	0	0	0	0	0	0	0	0	0	0	0	0	0	0	1	0	5
FN1	0	0	0	0	0	0	2	0	0	0	0	0	1	0	1	0	0	0	1	0	0	0	0	0	0	0	0	0	0	0	0	0	0	0	0	0	0	0	1	0	0	0	0	0	0	0	0	6
SubAcS9-116	1	1	0	1	2	0	0	0	1	0	0	0	0	0	0	0	0	0	0	0	0	0	0	0	0	0	0	0	0	0	0	0	0	0	0	0	0	0	0	0	0	0	0	0	0	0	0	6
SubAcS15-94	0	0	0	0	0	0	0	0	1	0	0	0	0	0	0	0	0	0	0	0	0	0	0	0	0	0	0	0	0	0	0	0	0	0	0	0	0	0	0	0	0	0	0	0	0	0	0	1
UBA183	0	0	0	0	0	0	0	0	0	0	0	0	0	0	0	0	0	0	0	0	0	0	0	0	0	0	0	0	0	0	0	0	0	0	0	0	0	0	0	0	0	0	0	0	0	0	0	0
YP1-bin3	0	0	0	0	0	0	0	0	0	0	0	0	0	0	0	0	0	0	1	0	0	0	0	0	0	0	0	0	0	0	0	0	0	0	0	0	0	0	0	0	0	0	0	0	0	0	1	2
SubAcS15-57	2	0	0	2	0	0	1	0	0	0	0	0	0	0	0	0	0	0	0	0	0	0	0	0	0	0	0	0	0	0	0	0	0	0	0	0	0	0	0	0	0	0	0	0	0	0	0	5
SubAcS10-18	0	0	0	0	0	0	0	0	0	0	0	0	0	0	0	0	0	0	0	0	0	0	0	0	0	0	0	0	0	0	0	0	0	0	0	0	0	0	0	0	0	0	0	0	0	0	0	0
SubAcS11-97	0	0	0	0	1	0	0	0	0	0	0	0	2	0	0	0	0	0	0	0	0	0	0	0	0	0	0	0	0	0	0	0	0	0	0	0	0	0	0	0	0	0	0	0	0	0	0	3
AcS5-19	0	0	0	1	1	0	0	0	0	0	0	0	0	0	0	0	0	0	0	0	0	0	0	0	0	1	0	0	0	0	0	0	0	0	0	0	0	0	0	0	0	0	0	0	0	0	0	3
AcS1-13	0	0	1	2	1	0	1	1	1	0	0	0	0	0	0	0	0	0	0	0	0	0	0	0	0	0	0	0	0	0	0	0	0	0	0	0	0	0	0	0	0	0	0	0	0	0	0	7
palsa-1368	1	0	1	2	1	0	1	0	1	0	0	0	0	0	0	0	0	0	0	0	0	0	0	0	0	1	0	0	0	0	0	0	0	0	0	0	0	0	0	0	0	0	0	0	0	0	0	8
AcS1-27	1	0	1	1	1	0	2	3	1	0	0	1	0	0	0	0	0	0	0	0	0	0	0	0	0	0	0	0	0	0	0	0	0	0	0	0	0	0	0	0	0	0	0	0	0	0	0	11
AcS1-6	0	0	0	2	1	0	1	2	0	0	0	1	1	0	0	0	0	0	0	0	0	0	0	0	0	0	0	0	0	0	0	0	0	0	0	0	0	0	0	0	0	0	0	0	0	0	0	8
AcS11-71	0	0	0	0	1	0	0	0	0	0	0	0	0	0	0	0	0	0	0	0	0	0	0	0	0	0	0	0	0	0	0	0	0	0	0	0	0	0	0	0	0	0	0	0	0	0	0	1
AcS4-109	0	0	1	1	1	0	1	0	0	0	0	0	1	0	0	0	0	0	0	0	0	0	0	0	0	0	0	0	0	0	0	0	0	0	1	0	0	0	0	0	0	0	0	0	0	0	0	6
AcS9-25	0	0	1	1	0	0	0	0	0	0	0	0	0	0	0	0	0	0	0	0	0	0	0	0	0	0	0	0	0	0	0	0	0	0	0	0	0	0	0	0	0	0	0	0	0	0	0	2
bog-1367	0	0	0	1	1	0	1	2	0	0	0	0	0	0	0	0	2	0	0	0	0	0	0	0	0	0	0	0	1	0	0	0	0	0	0	0	0	0	0	0	0	0	0	0	0	0	0	8
bog-1369	0	0	0	2	1	0	1	2	0	0	0	0	1	0	0	0	2	0	0	0	0	0	0	0	0	0	0	0	1	0	0	0	0	0	0	0	0	0	0	0	0	0	0	0	0	0	0	10
SubAcS15-91	0	0	0	0	0	0	0	1	1	0	0	0	0	0	3	0	0	0	0	0	0	0	0	0	0	0	0	0	0	0	0	0	0	0	0	0	0	0	0	0	0	0	0	0	0	0	0	5
SubAcS9-71	0	0	0	1	0	0	0	0	0	0	0	0	0	0	0	0	1	0	0	0	0	0	0	0	0	0	0	0	0	0	0	0	0	0	0	0	0	0	0	0	0	0	0	0	0	0	0	2
UBA141	1	0	0	0	0	0	0	0	0	0	0	0	0	0	0	0	0	0	0	0	0	0	0	0	0	0	0	0	0	0	0	0	0	0	0	0	0	0	0	0	0	0	0	0	0	0	0	1
AD-613-B23	1	1	1	0	0	0	0	0	1	0	0	0	0	0	0	0	0	0	0	0	0	0	0	0	0	0	0	0	0	0	0	0	0	0	0	0	0	0	0	0	0	0	0	0	0	0	0	4
RBG-16-49-8	1	1	0	0	0	0	0	0	0	0	0	0	0	0	0	0	0	0	0	0	0	0	0	0	0	0	0	0	0	0	0	0	0	0	0	0	0	0	0	0	0	0	0	0	1	0	0	3
SAT139	0	1	1	1	0	0	0	0	1	1	0	0	0	0	0	0	0	0	0	0	0	0	0	0	0	0	0	0	0	0	0	0	0	0	0	0	0	0	0	0	0	0	0	0	0	0	0	5
Bin19	3	0	2	0	0	1	0	0	0	0	1	0	0	0	0	0	0	0	0	0	0	0	0	0	0	0	1	1	0	0	0	0	0	0	0	0	0	0	0	0	0	0	0	0	0	0	0	9
EAC691	0	1	0	0	0	0	0	0	0	0	0	0	0	0	0	0	0	0	0	0	0	0	0	0	0	0	0	0	0	0	0	0	0	0	0	1	0	0	0	0	0	0	0	0	0	0	0	2
SP3992	0	0	0	0	0	0	0	0	0	0	0	0	0	0	0	0	0	0	0	0	0	0	0	0	0	0	0	0	0	0	0	0	1	0	0	0	0	0	0	0	0	0	0	0	0	0	0	1
UBA223	0	0	0	0	0	0	0	0	0	1	0	0	0	0	0	0	0	0	0	0	0	0	0	0	0	0	0	0	0	0	0	0	1	0	0	0	0	0	0	0	0	0	0	0	0	0	0	2
bin1	0	1	0	0	1	0	0	0	0	0	0	0	0	0	0	0	0	0	0	0	0	0	0	0	0	0	0	0	0	0	0	0	0	0	0	0	0	0	0	0	0	0	0	0	0	0	0	2
HMT-AAIW	0	1	0	0	0	0	0	0	0	0	0	0	0	0	0	0	0	0	0	0	0	0	0	0	0	0	0	0	0	0	0	0	0	0	0	0	0	0	0	0	0	0	0	0	0	0	0	1
HMT-AABW	0	1	1	0	1	0	0	0	0	0	0	0	0	0	0	0	0	0	0	0	0	0	0	0	0	0	0	0	0	0	0	0	0	0	0	0	0	0	0	0	0	0	0	0	0	0	0	3
HMT-PAC	0	1	1	0	1	0	0	0	0	1	0	0	0	0	0	0	0	0	0	0	0	0	0	0	0	0	0	0	0	0	0	0	0	0	0	0	0	0	0	0	0	0	0	0	0	0	0	4
HMT-ATL	0	1	1	0	1	0	0	0	0	0	0	0	0	0	0	0	0	0	0	0	0	0	0	0	0	0	0	0	0	0	0	0	0	0	0	0	0	0	0	0	0	0	0	0	0	0	0	3
HMT-NADW	0	1	1	0	1	0	0	0	0	1	0	0	0	0	0	0	0	0	0	0	0	0	0	0	0	0	0	0	0	0	0	0	0	0	0	0	0	0	0	0	0	0	0	0	0	0	0	4
UBA213	0	1	0	0	0	0	0	0	0	1	0	0	0	0	0	0	0	0	0	1	0	0	0	0	0	0	0	1	0	0	0	0	0	0	0	0	0	0	0	0	0	0	0	0	0	0	0	4
J079	0	0	0	0	0	0	0	0	0	0	0	0	0	0	0	0	0	0	0	0	0	1	0	0	0	0	0	0	0	0	0	0	0	0	0	0	0	0	0	0	0	0	0	0	0	0	0	1
3F	1	1	0	0	1	1	0	0	0	0	3	0	0	0	0	0	0	0	0	0	0	0	0	0	0	0	0	0	0	0	0	0	0	0	0	0	0	0	0	0	0	0	0	0	0	0	0	7
HRbin04	1	0	0	0	1	1	0	0	0	0	1	0	0	1	0	0	0	0	0	0	0	0	0	0	0	0	0	0	0	0	0	0	0	0	0	0	0	0	0	0	0	0	0	0	0	0	0	5
G61	2	2	5	0	0	0	0	0	0	2	1	2	0	0	0	0	0	0	0	0	0	0	0	3	0	0	0	0	0	0	0	0	0	0	0	0	0	0	0	1	0	0	0	0	0	0	0	18
TH1177	2	0	1	0	0	2	0	0	0	0	5	1	0	0	0	0	0	0	0	0	0	0	0	0	1	0	0	0	0	0	0	0	0	0	0	0	0	0	0	0	0	0	0	0	0	0	0	12
bin45	0	1	0	0	0	0	0	0	0	0	0	0	0	0	0	0	0	0	0	0	0	0	0	0	0	0	0	0	0	0	0	0	0	0	0	0	0	0	0	0	0	0	0	0	0	0	0	1
EN76	3	1	2	0	0	1	0	0	0	1	0	0	0	0	0	0	0	0	2	0	0	0	0	0	0	0	0	0	0	0	0	0	0	0	0	0	1	1	0	0	0	0	0	0	0	0	0	12
TH1920	3	0	0	0	0	0	0	0	0	0	0	0	0	0	0	0	0	0	0	0	0	0	0	0	0	0	0	0	0	0	0	0	0	1	0	0	0	0	0	0	0	0	0	0	0	0	0	4
TH526	4	1	1	0	0	2	0	0	0	1	0	4	0	0	0	0	0	0	0	0	0	0	0	0	1	0	1	0	0	0	0	0	0	1	0	0	0	0	0	0	0	0	0	0	0	0	0	16
Nd2	1	2	2	0	0	0	1	0	0	0	0	0	0	0	0	0	0	0	0	0	0	0	0	0	0	0	0	0	0	0	0	0	0	0	0	0	0	0	0	0	0	0	0	1	0	0	0	7
AQ6f	2	1	1	0	0	2	0	0	0	0	0	0	0	1	0	0	0	0	0	0	1	0	0	0	0	0	0	0	0	0	0	0	0	0	0	0	0	0	0	0	0	0	0	0	0	0	0	8
CSP1-1	1	2	1	0	0	0	0	0	0	0	0	0	0	0	0	0	0	0	0	1	0	0	1	0	0	0	0	0	0	0	0	0	0	0	0	0	0	0	0	0	0	0	0	0	0	0	0	6
AAA007-O23	0	1	0	0	0	0	0	0	0	0	0	0	0	0	0	1	0	0	0	0	0	0	0	0	0	0	0	0	0	0	0	0	0	0	0	0	0	0	0	0	0	0	0	0	0	0	0	2
CN25	1	1	0	0	0	0	0	0	0	0	0	0	0	0	0	1	0	0	0	0	0	0	0	0	0	0	0	0	0	0	0	0	0	0	0	0	0	0	0	0	0	0	0	0	0	0	0	3
SCM1	3	2	0	0	0	2	0	0	0	1	0	0	0	0	0	1	0	0	0	1	2	0	1	0	0	0	0	0	0	0	0	0	0	0	0	0	0	0	0	0	0	0	0	0	0	0	0	13
CenA	1	4	2	0	0	4	0	0	0	0	0	0	0	1	0	1	0	5	0	1	0	0	1	0	0	0	0	0	0	0	0	0	0	0	0	0	0	0	0	0	0	0	0	0	0	0	0	20
S13	1	1	0	0	0	0	0	0	0	0	0	0	0	0	0	1	0	0	1	0	0	0	0	0	0	0	0	0	0	0	0	2	0	0	0	0	0	0	0	0	0	0	0	0	0	0	0	6
Total	42	33	28	25	20	16	15	14	14	12	11	9	8	6	6	5	5	5	5	4	3	3	3	3	3	2	2	2	2	2	1	2	2	2	1	1	1	1	1	1	0	1	1	1	1	1	1	327

### Sheet: SD15
Supplementary Data 15. Reconciliation statistics of F420-dependent glucose-6-phosphate dehydrogenase gene family
Branch	Duplications	Transfers	Losses	Originations	Copies	Notes
81	6.63	1.44	0.73	0.03	22.94	Gagatemarchaeum ancestor
74	1	0.05	5.98	0	18.01	Gagatemarchaeum ancestor
86	8.03	1.85	0.16	0.1	15.57	Gagatemarchaeum ancestor
89	2.35	0.46	0.1	0.1	5.75	Gagatemarchaeum LCA
58	0.82	2.2	0.67	0	5.01	Terrestrial AOA
71	1.22	1.73	0.69	0.02	4.94	Terrestrial AOA
66	0.34	1.07	0.99	0	4.42	Aigarchaeota ancestor
79	0.58	3.07	0.14	0.02	4	Aigarchaeota ancestor
92	0.78	1.04	0.09	0.02	2.94	Gagatemarchaeaceae LCA
72	0.7	1.66	1.43	0.01	2.88
70	0.03	0.58	0.28	0.01	2.85	Subgagatemarchaeum ancestor
76	0.34	0.37	0	0.14	2.66
77	0.04	0.14	0.61	0	2.51	Subgagatemarchaeum ancestor
94	0	0.09	0.06	0	2.07
96	0.11	0.41	0.42	0	2.04
91	0	0.01	0.09	0	1.99
55	0	0	0.1	0	1.97
64	0	0	0	0	1.97
78	0	0	0	0	1.97
84	0	0	0	0	1.97
88	0	0	0.02	0	1.97
97	0.2	0.95	0.7	0	1.94
83	0.03	0.31	0.01	0.03	1.81
57	0.01	0.32	4.5	0	1.58	Gagatemarchaeum ancestor
61	0	0.25	1.22	0.01	1.55	Subgagatemarchaeum ancestor
98	0.06	0.19	0.12	0.03	1.49
56	0.01	0.13	0.26	0	1.46	Gagatemarchaeum ancestor
93	0.01	0.46	0.26	0	1.45
60	0.15	0.85	0.47	0.01	1.34
99	0.03	0.16	0.05	0	1.33
95	0.01	0.45	0.55	0	1.24
100	0.15	0.57	0.02	0.12	1.19
54	0.2	0.3	2.25	0	1.13
73	0.03	0.51	0.7	0	1.08
52	0.01	0	0	0	1.01
63	0	0	0.97	0	1
65	0.01	0.09	0.18	0	1
69	0	0.01	1	0	1
67	0.09	0.78	0.62	0	0.8
90	0	0	0.75	0	0.7
80	0.04	0.33	0.21	0.02	0.55
85	0.02	0.4	0.04	0	0.47
101	0.1	0.06	0	0.12	0.37
102	0.03	0	0.01	0.07	0.09
59	0	0.15	0.1	0	0.07
62	0.01	0.18	0.62	0	0.04
53	0	0.04	0.04	0	0.03
75	0	0.03	0.01	0	0.03
68	0	0.01	0.02	0	0.02
82	0	0	0	0	0.01
87	0	0.01	0.7	0	0.01

### Sheet: SD16
Supplementary Data 16. Locus tags of pyrroloquinoline quinone-dependent dehydrogenases
Grey shading indicates PQQ-dehydrogenases adjacent to each other on the genome
PQQ-dehydrogenases locus tags
3F_00812
AcS1-13_00298
AcS1-13_00436
AcS1-13_00531	3 PQQ-dehydrogenases adjacent to each other on the genome
AcS1-13_00533
AcS1-13_00534
AcS1-13_00939
AcS1-13_00941
AcS1-27_01729
AcS1-27_01730
AcS1-27_01912
AcS1-27_01913
AcS1-6_00653
AcS5-19_01591
AcS5-19_01927
AcS9-25_00897
AD-613-B23_00268
AD-613-B23_00883
ASW2-bin45_00082
ASW2-bin45_00098
ASW2-bin45_00100
ASW2-bin45_00101
ASW2-bin45_00105
ASW2-bin45_00612
ASW2-bin45_00690
ASW2-bin45_00692
ASW2-bin45_00696
ASW2-bin45_00707
ASW8_bin1_00465
ASW8_bin1_00510
ASW8_bin1_00560
ASW8_bin1_00562
ASW8_bin1_00760
ASW8_bin1_00761
ASW8_bin1_00805
ASW8_bin1_01037
bog-1367_00941
bog-1367_01030
bog-1369_01476
bog-1369_02172
BS4_00857
Calsub_00217
Calsub_00236
Calsub_00244
Calsub_00247
EAC691_00642
EAC691_00644
EAC691_00712
EAC691_00714
EAC691_00827
EAC691_00829
EAC691_00831
FN1_00441
G61_01484
HMT-AABW_00080
HMT-AABW_00339
HMT-AABW_00341
HMT-AABW_00350
HMT-AABW_00435
HMT-AABW_00703
HMT-AABW_00837
HMT-AAIW_00024
HMT-AAIW_00051
HMT-AAIW_00635
HMT-ATL_00391
HMT-ATL_00530
HMT-ATL_00657
HMT-ATL_00785
HMT-ATL_00812
HMT-ATL_00906
HMT-NADW_00201
HMT-NADW_00577
HMT-NADW_00763
HMT-PAC_00382
HMT-PAC_00545
HMT-PAC_00743
HMT-PAC_00780
HMT-PAC_00808
HRbin04_00692
J079_00701
JZbin-19_01030
palsa-1368_01311
palsa-1368_01487
palsa-1368_01508
palsa-1368_01911
palsa-1368_01924
palsa-1368_01926
palsa-1368_01927
palsa-1368_02713
RBG-16-49-8_01042
RBG-16-49-8_01436
RBG-16-49-8_01466
SAT139_00066
SAT139_00067
SAT139_00090
SAT139_00667
SAT139_00929
SAT139_00931
SAT139_00933
SAT139_00936
SAT139_00987
SP3992_00514
SubAcS11-97_01133
SubAcS15-57_01551
SubAcS15-57_01556
SubAcS15-57_01558
SubAcS15-57_01958
SubAcS15-91_00609
SubAcS15-91_01443
TH1177_00333
TH1177_01092
TH1920_00581
TH526_00257
TH526_01558
UBA223_00139
UBA223_00144
UBA223_00396
UBA223_00591
UBA223_00602

### Sheet: SD17
Supplementary Data 17. Quantified mechanisms of gene content change
Branch	Duplications	Transfers From	Transfers To	Losses	Originations	CopyNum	Total gains	Total losses
52	18.94	11.45	10.73	43.19	9.5	1294.99	39.17	43.19
53	9.13	76.17	112.35	309.97	4.64	1286.2	126.12	309.97
54	31.38	175.4	205.68	313.26	19.03	998.08	256.09	313.26
55	2.11	2.71	10.86	29.92	0.48	1007.68	13.45	29.92
56	92.76	66.52	64	226.45	11.69	2055.97	168.45	226.45
57	132.34	110.66	102.27	343.91	34.56	2113.97	269.17	343.91
58	133.69	150.08	165.95	194.2	15.59	2160.88	315.23	194.2
59	21.55	109.05	191.64	430.31	8.13	1241.8	221.32	430.31
60	47.74	163.37	171.18	198.24	18.77	1061.11	237.69	198.24
61	22.33	82.65	92.27	352.49	7.4	1509.09	122	352.49
62	32.42	165.79	256.76	141.13	20.14	988.38	309.32	141.13
63	0.92	8.09	7.68	244.51	0.04	957.71	8.64	244.51
64	3.53	0.69	2.24	28.55	0.03	1170.83	5.8	28.55
65	34.95	124.79	169.35	113.25	14.21	1299.01	218.51	113.25
66	20.45	186.64	201.3	162.4	12.46	1165.74	234.21	162.4
67	53.37	354.45	405.8	281.97	40.24	1021.66	499.41	281.97
68	21.43	51.49	87.48	136.65	8.48	1450.79	117.39	136.65
69	8.43	5.64	8.84	100.34	0.51	906.57	17.78	100.34
70	53.35	69.14	74.07	206.18	9.66	1670.48	137.08	206.18
71	146.71	183.81	221.34	358.82	15.83	2064.91	383.88	358.82
72	29.05	247.81	322.74	278.52	22.17	1055.25	373.96	278.52
73	15.29	139.41	179.89	250.14	25.66	1193.75	220.84	250.14
74	184.6	38.11	35.59	224.7	24.47	2486.94	244.66	224.7
75	14.39	20.31	22.72	106.55	19.17	1470.05	56.28	106.55
76	72.69	23	30.34	38.83	111.3	2039.85	214.33	38.83
77	27.29	38.17	43.9	183.07	81.23	1739.58	152.42	183.07
78	185.33	17.34	2.47	21.87	14.77	1193.58	202.57	21.87
79	39.12	107.82	231.94	50.37	53.05	1093.93	324.11	50.37
80	18.06	58.37	148.58	185.73	42.36	804.22	209	185.73
81	151.89	117.66	117.25	169.02	36.05	2466.98	305.19	169.02
82	19.94	26.33	7.29	81.99	26.77	1520.32	54	81.99
83	93.61	30.42	47.75	65.12	292	1864.35	433.36	65.12
84	69.53	36.75	12.52	56.9	5.06	1012.88	87.11	56.9
85	26.57	34.67	221.94	46.8	202.65	820.19	451.16	46.8
86	153.64	96.81	119.05	207.61	77.02	2330.81	349.71	207.61
87	47.88	67.32	23.68	96.52	68.55	1548.31	140.11	96.52
88	8.1	18.45	5.81	28.69	8.32	982.67	22.23	28.69
89	145.78	80.74	151.31	92.48	213.87	2188.71	510.96	92.48
90	66.81	156.07	57.8	241.26	125.26	1504.72	249.87	241.26
91	8.18	21.67	12.25	63.22	7.77	989.13	28.2	63.22
92	150.52	190.15	342.45	107.48	282.16	1770.23	775.13	107.48
93	96.8	152.2	172.61	97.77	101.42	1496.11	370.83	97.77
94	10.6	33.26	36.07	35.34	33.76	1024.15	80.43	35.34
95	28.26	52.33	71.03	193.7	239.9	1223.05	339.19	193.7
96	23.49	60.72	61.18	172.18	106.76	979.06	191.43	172.18
97	21.73	225.43	213.52	276.09	51.03	959.81	286.28	276.09
98	3.2	12.15	16.7	190.32	42.48	949.62	62.38	190.32
99	10.34	28.84	36.91	179.15	106.88	1077.56	154.13	179.15
100	35.42	28.05	99.54	12.78	199.45	1102.58	334.41	12.78
101	24.65	21.83	82.4	8.56	266.63	780.95	373.68	8.56
102	24.8	0	0	1.57	392.6	415.83	417.4	1.57
3F(0)	11.8	4.45	11.39	14.68	0.5	1304	23.69	14.68
AAA007-O23(1)	16.34	121.29	120.1	291.76	2.12	1133	138.56	291.76
AcS1-13(6)	30.4	83.92	68.84	713.18	2.97	1445	102.21	713.18
AcS1-27(7)	125.82	230.41	168.87	885.49	7.99	1748	302.68	885.49
AcS4-109(8)	117.2	155.62	201.67	849.18	11.33	1948	330.2	849.18
AcS5-19(9)	39.09	99.34	102.4	527.54	4.08	1732	145.57	527.54
AD-613-B23(2)	10.38	252.34	130.52	439.93	4.95	704	145.85	439.93
AQ6f(3)	67.47	203.75	190.34	208.19	3.07	1601	260.88	208.19
ASW2-bin45(4)	0.25	0.89	18.13	96.19	0.13	930	18.51	96.19
ASW8-bin1(5)	5.37	74.18	44.17	81.24	1.03	952	50.57	81.24
Bin19(11)	1106.34	415.86	320.53	453.13	30.38	3165	1457.25	453.13
bog-1367(49)	32.64	15.89	25.07	324.91	1.26	2221	58.97	324.91
bog-1369(50)	1.22	0.16	0.05	103.21	0	2385	1.27	103.21
BS4(10)	56.36	499.75	525.39	432.09	11.12	965	592.87	432.09
Calsub(14)	53.43	356.1	337.56	209.15	8.23	1284	399.22	209.15
CenA(15)	172.52	99.87	107.42	112.75	17.01	1426	296.95	112.75
CN25(12)	15.03	118.05	120.99	162.45	2.23	1262	138.25	162.45
CSP1-1(13)	24.22	131.89	130.46	296.97	0.97	1379	155.65	296.97
DS1(16)	229.36	184.53	109.88	211.86	8.51	1197	347.75	211.86
EAC691(17)	5.07	3.97	80.4	267.1	0.95	827	86.42	267.1
EN76(18)	170.15	272.47	220.01	532.37	10.33	2029	400.49	532.37
FN1(19)	75.58	133.21	167.83	440.97	5.47	1317	248.88	440.97
G61(20)	490.74	420.28	373.71	541.94	17.14	2204	881.59	541.94
GMQbin-10(21)	44.58	205.87	176.89	238.21	6.36	978	227.83	238.21
HMT-AABW(22)	0	10.84	62.48	183.19	0	837	62.48	183.19
HMT-AAIW(23)	1.06	24.71	45.64	324.91	0.33	735	47.03	324.91
HMT-ATL(24)	0.26	31.48	10	286.09	0	895	10.26	286.09
HMT-NADW(25)	0	71.21	21.79	334.62	0	858	21.79	334.62
HMT-PAC(26)	0.91	12.92	32.59	138.43	0.22	853	33.72	138.43
HRbin04(27)	7.89	6.52	13.37	342.44	1.19	975	22.45	342.44
J079(28)	23.29	213.29	179.41	540.49	5.78	967	208.48	540.49
JZbin-15(29)	33.57	167.7	180.82	121.07	6.3	1088	220.69	121.07
JZbin-19(30)	68.2	247.03	172.96	239.08	7.18	1175	248.34	239.08
JZbin-40(31)	24.37	254.71	171.42	274.98	7.45	1094	203.24	274.98
NAS-02(32)	114.66	539.46	359.06	417.99	11.61	1089	485.33	417.99
Nd2(33)	51.05	152.39	164.46	231.93	5.7	1494	221.21	231.93
palsa-1368(51)	82.56	99.85	92.83	296.35	5.99	1941	181.38	296.35
RBG-16-49-8(34)	56.38	224.45	187.21	415.74	11.07	837	254.66	415.74
S13(35)	156.69	301.9	226.79	558.29	22.01	1089	405.49	558.29
SAT139(36)	7.07	84.28	85.22	222.61	2.26	851	94.55	222.61
SCM1(37)	38.42	103.65	105.04	109.69	2.44	1487	145.9	109.69
SP3992(38)	1.59	3.34	5.63	192.99	0.2	721	7.42	192.99
SubAcS15-57(39)	169.73	102.71	130.2	279.52	9.11	1700	309.04	279.52
SubAcS9-116(40)	16.06	78.03	103.13	226.59	3.31	1405	122.5	226.59
SubAcS9-71(41)	91.32	670.47	634.01	742.85	14.9	947	740.23	742.85
TH1920(42)	121.62	313.1	187.01	874.1	5.56	1505	314.19	874.1
TH526(43)	1473.59	453.22	416.78	457.18	61.9	3560	1952.27	457.18
UBA141(44)	178.97	590.15	421.13	498.86	18.51	1175	618.61	498.86
UBA164(45)	28.26	173.58	99.7	285.74	3.67	907	131.63	285.74
UBA213(46)	51.73	209.49	154.59	426.44	8.37	982	214.69	426.44
UBA223(47)	0.02	3.6	7.38	65.44	0.47	849	7.87	65.44
YP1-bin3(48)	37.4	165.85	193.44	640.7	8.38	1269	239.22	640.7

### Sheet: SD18
Supplementary Data 18. Duplication and loss of gene families originating in Gagatemarchaeaceae LCA
		# Gene families lost	# Gene families in single copy	# Gene families with > 1 copy	% of gene families lost	% of gene families in single copy	% of gene families duplicated	Completeness	% of gene families lost (completeness corrected)	% of gene families duplicated (completeness corrected)
Subsoil genomes	SubAcS9-116	82	159	9	32.8	63.6	3.6	95.31	31.2617	3.77715
	FN1	124	114	12	49.6	45.6	4.8	95.31	47.2738	5.0362
	YP1-bin3	125	114	11	50	45.6	4.4	92.23	46.115	4.77068
	SubAcS15-57	66	158	26	26.4	63.2	10.4	94.67	24.9929	10.9855
Topsoil genomes	AcS5-19	73	155	22	29.2	62	8.8	89.81	26.2245	9.79846
	palsa-1368	80	137	33	32	54.8	13.2	91.92	29.4144	14.3603
	AcS1-13	108	123	19	43.2	49.2	7.6	70.87	30.6158	10.7239
	AcS1-27	78	147	25	31.2	58.8	10	71.36	22.2643	14.0135
	AcS4-109	85	141	24	34	56.4	9.6	82.85	28.169	11.5872
	bog-1369	60	147	43	24	58.8	17.2	98.06	23.5344	17.5403
	bog-1367	70	135	45	28	54	18	92.23	25.8244	19.5164
														P-value	Significant
More loss of gene families acquired by Gagatemarchaeaceae LCA in subsoil than in topsoil genomes														0.0323168	Yes
More duplication of gene families acquired by Gagatemarchaeaceae LCA in topsoil than in subsoil genomes														0.00606967	Yes
Equation for calculating a genome completeness corrected percentage of gene families that were duplicated:
% of gene families duplicated = (# duplications/(total # gene families*(completeness/100)))*100
Equation for calculating a genome completeness corrected percentage of gene families that were lost:
% of gene families lost = (# losses/((total # gene families/completeness)*100))*100

### Sheet: SD19
Supplementary Data 19. Major donors of laterally acquired genes into Gagatemarchaeaceae LCA
Donor	Number of gene laterally transferred to Gagatemarchaeacaea LCA	% of gene laterally transferred to Gagatemarchaeacaea LCA
SubAcS9-71	36.18	10.5789
UBA141	33.26	9.72515
Branch 72	14.48	4.23392
AD-613-B23	12.28	3.59064
Branch 54	11.76	3.4386
RBG-16-49-8	10.82	3.16374
Branch 97	9.79	2.86257
Sum of HTT and f__UBA141 lineages	128.57	37.5936

### Sheet: SD20
Supplementary Data 20. Genomes present in each of the three genome datasets
Short name	Dataset 1	Dataset 2	Dataset 3	GTDB Taxonomy	IMG or NCBI Accession Genome
JZbin-15	N	Y	Y	d__Archaea;p__Thermoproteota;c__Nitrososphaeria;o__Caldarchaeales;f__NZ13-MGT;g__JGI-0000106-J15;s__	IMG2718217643
GMQbin-10	N	Y	Y	d__Archaea;p__Thermoproteota;c__Nitrososphaeria;o__Caldarchaeales;f__NZ13-MGT;g__EX4484-121;s__	IMG2718217646
Calsub	N	Y	Y	d__Archaea;p__Thermoproteota;c__Nitrososphaeria;o__Caldarchaeales;f__Caldarchaeaceae;g__Caldarchaeum;s__Caldarchaeum subterraneum	IMG2264867017
JZbin-40	N	Y	Y	d__Archaea;p__Thermoproteota;c__Nitrososphaeria;o__Caldarchaeales;f__HR02;g__HRBIN02;s__	IMG2718217642
JZbin-19	N	Y	Y	d__Archaea;p__Thermoproteota;c__Nitrososphaeria;o__Caldarchaeales;f__HR02;g__JGI-OTU-1;s__	IMG2718217644
BS4	N	Y	Y	d__Archaea;p__Thermoproteota;c__Nitrososphaeria;o__UBA164;f__;g__;s__	IMG2519899514
BS3	N	Y	N	d__Archaea;p__Thermoproteota;c__Nitrososphaeria;o__UBA164;f__;g__;s__	IMG2263082001
NAS-02	N	Y	Y	d__Archaea;p__Thermoproteota;c__Nitrososphaeria;o__UBA164;f__;g__;s__	NZ_AP018732.1
UBA164	N	Y	Y	d__Archaea;p__Thermoproteota;c__Nitrososphaeria;o__UBA164;f__UBA164;g__UBA164;s__UBA164 sp002499005	GCA_002499005.1
UBA160	N	Y	N	d__Archaea;p__Thermoproteota;c__Nitrososphaeria;o__UBA164;f__UBA164;g__UBA160;s__UBA160 sp002506605	GCA_002506605.1
DS1	N	Y	Y	d__Archaea;p__Thermoproteota;c__Nitrososphaeria;o__UBA164;f__UBA164;g__UBA160;s__	IMG2263082000
SubAcS15-15	Y	Y	N	d__Archaea;p__Thermoproteota;c__Nitrososphaeria;o__Nitrososphaerales;f__UBA183;g__UBA183;s__	JAPCJH000000000
SubAcS9-116	Y	Y	Y	d__Archaea;p__Thermoproteota;c__Nitrososphaeria;o__Nitrososphaerales;f__UBA183;g__UBA183;s__	JAPCJI000000000
FN1	Y	Y	Y	d__Archaea;p__Thermoproteota;c__Nitrososphaeria;o__Nitrososphaerales;f__UBA183;g__UBA183;s__	IMG2558309099
SubAcS15-94	Y	Y	N	d__Archaea;p__Thermoproteota;c__Nitrososphaeria;o__Nitrososphaerales;f__UBA183;g__UBA183;s__	JAPCJJ000000000
YP1-bin3	Y	Y	Y	d__Archaea;p__Thermoproteota;c__Nitrososphaeria;o__Nitrososphaerales;f__UBA183;g__UBA183;s__	IMG2718217684
UBA183	Y	Y	N	d__Archaea;p__Thermoproteota;c__Nitrososphaeria;o__Nitrososphaerales;f__UBA183;g__UBA183;s__UBA183 sp002495205	GCA_002495205.1
SubAcS15-57	Y	Y	Y	d__Archaea;p__Thermoproteota;c__Nitrososphaeria;o__Nitrososphaerales;f__UBA183;g__UBA183;s__	JAPCJK000000000
SubAcS11-97	Y	Y	N	d__Archaea;p__Thermoproteota;c__Nitrososphaeria;o__Nitrososphaerales;f__UBA183;g__UBA183;s__	JAPCJL000000000
SubAcS10-18	Y	Y	N	d__Archaea;p__Thermoproteota;c__Nitrososphaeria;o__Nitrososphaerales;f__UBA183;g__UBA183;s__	JAPCJM000000000
AcS5-19	Y	Y	Y	d__Archaea;p__Thermoproteota;c__Nitrososphaeria;o__Nitrososphaerales;f__UBA183;g__BOG-1369;s__	JAPCJN000000000
palsa-1368	Y	Y	Y	d__Archaea;p__Thermoproteota;c__Nitrososphaeria;o__Nitrososphaerales;f__UBA183;g__BOG-1369;s__BOG-1369 sp003135575	GCA_003135575.1
AcS1-13	Y	Y	Y	d__Archaea;p__Thermoproteota;c__Nitrososphaeria;o__Nitrososphaerales;f__UBA183;g__BOG-1369;s__	JAPCJO000000000
AcS1-27	Y	Y	Y	d__Archaea;p__Thermoproteota;c__Nitrososphaeria;o__Nitrososphaerales;f__UBA183;g__BOG-1369;s__	JAPCJP000000000
AcS11-71	Y	Y	N	d__Archaea;p__Thermoproteota;c__Nitrososphaeria;o__Nitrososphaerales;f__UBA183;g__BOG-1369;s__	JAPCJQ000000000
AcS1-6	Y	Y	N	d__Archaea;p__Thermoproteota;c__Nitrososphaeria;o__Nitrososphaerales;f__UBA183;g__BOG-1369;s__	JAPCJR000000000
AcS4-109	Y	Y	Y	d__Archaea;p__Thermoproteota;c__Nitrososphaeria;o__Nitrososphaerales;f__UBA183;g__BOG-1369;s__	JAPCJS000000000
AcS9-25	Y	Y	N	d__Archaea;p__Thermoproteota;c__Nitrososphaeria;o__Nitrososphaerales;f__UBA183;g__BOG-1369;s__	JAPCJT000000000
bog-1369	Y	Y	Y	d__Archaea;p__Thermoproteota;c__Nitrososphaeria;o__Nitrososphaerales;f__UBA183;g__BOG-1369;s__BOG-1369 sp003164815	GCA_003164815.1
bog-1367	Y	Y	Y	d__Archaea;p__Thermoproteota;c__Nitrososphaeria;o__Nitrososphaerales;f__UBA183;g__BOG-1369;s__BOG-1369 sp003164815	GCA_003139715.1
SubAcS9-71	Y	Y	Y	d__Archaea;p__Thermoproteota;c__Nitrososphaeria;o__Nitrososphaerales;f__UBA141;g__;s__	JAPCJU000000000
SubAcS15-91	Y	Y	N	d__Archaea;p__Thermoproteota;c__Nitrososphaeria;o__Nitrososphaerales;f__UBA141;g__;s__	JAPCJV000000000
UBA141	N	Y	Y	d__Archaea;p__Thermoproteota;c__Nitrososphaeria;o__Nitrososphaerales;f__UBA141;g__UBA141;s__UBA141 sp002495315	GCA_002495315.1
RBG-16-49-8	N	Y	Y	d__Archaea;p__Thermoproteota;c__Nitrososphaeria;o__Nitrososphaerales;f__;g__;s__	IMG2708742552
AD-613-B23	N	Y	Y	d__Archaea;p__Thermoproteota;c__Nitrososphaeria;o__Nitrososphaerales;f__UBA141;g__;s__	IMG2609459637
SAT139	N	Y	Y	d__Archaea;p__Thermoproteota;c__Nitrososphaeria;o__Nitrososphaerales;f__UBA57;g__UBA57;s__UBA57 sp002713205	GCA_002713205.1
EAC691	N	Y	Y	d__Archaea;p__Thermoproteota;c__Nitrososphaeria;o__Nitrososphaerales;f__UBA57;g__UBA57;s__UBA57 sp002693165	GCA_002693165.1
ASW2-bin45	N	Y	Y	d__Archaea;p__Thermoproteota;c__Nitrososphaeria;o__Nitrososphaerales;f__UBA57;g__UBA57;s__UBA57 sp002693165	GCA_013378375.1
UBA223	N	Y	Y	d__Archaea;p__Thermoproteota;c__Nitrososphaeria;o__Nitrososphaerales;f__UBA57;g__UBA57;s__UBA57 sp002495905	GCA_002495905.1
SP3992	N	Y	Y	d__Archaea;p__Thermoproteota;c__Nitrososphaeria;o__Nitrososphaerales;f__UBA57;g__UBA57;s__UBA57 sp002495905	GCA_002717165.1
ASW8-bin1	N	Y	Y	d__Archaea;p__Thermoproteota;c__Nitrososphaeria;o__Nitrososphaerales;f__UBA57;g__UBA57;s__UBA57 sp002494565	GCA_013378385.1
HMT-AAIW	N	Y	Y	d__Archaea;p__Thermoproteota;c__Nitrososphaeria;o__Nitrososphaerales;f__UBA57;g__UBA57;s__UBA57 sp002494565	GCA_013306075.1
HMT-PAC	N	Y	Y	d__Archaea;p__Thermoproteota;c__Nitrososphaeria;o__Nitrososphaerales;f__UBA57;g__UBA57;s__UBA57 sp002494565	GCA_013306135.1
HMT-AABW	N	Y	Y	d__Archaea;p__Thermoproteota;c__Nitrososphaeria;o__Nitrososphaerales;f__UBA57;g__UBA57;s__UBA57 sp002494565	GCA_013306055.1
HMT-NADW	N	Y	Y	d__Archaea;p__Thermoproteota;c__Nitrososphaeria;o__Nitrososphaerales;f__UBA57;g__UBA57;s__UBA57 sp002494565	GCA_013306115.1
HMT-ATL	N	Y	Y	d__Archaea;p__Thermoproteota;c__Nitrososphaeria;o__Nitrososphaerales;f__UBA57;g__UBA57;s__UBA57 sp002494565	GCA_013306035.1
UBA213	N	Y	Y	d__Archaea;p__Thermoproteota;c__Nitrososphaeria;o__Nitrososphaerales;f__UBA213;g__UBA213;s__UBA213 sp002713325	GCA_002494485.1
J079	N	Y	Y	d__Archaea;p__Thermoproteota;c__Nitrososphaeria;o__Nitrososphaerales;f__Nitrosocaldaceae;g__;s__	GCA_003695185.1
HRbin04	N	Y	Y	d__Archaea;p__Thermoproteota;c__Nitrososphaeria;o__Nitrososphaerales;f__Nitrosocaldaceae;g__Nitrosocaldus;s__Nitrosocaldus sp002898655	GCA_002898655.1
3F	Y	Y	Y	d__Archaea;p__Thermoproteota;c__Nitrososphaeria;o__Nitrososphaerales;f__Nitrosocaldaceae;g__Nitrosocaldus;s__Nitrosocaldus cavascurensis	GCA_002906215.1
TH1177	N	Y	N	d__Archaea;p__Thermoproteota;c__Nitrososphaeria;o__Nitrososphaerales;f__Nitrososphaeraceae;g__;s__	GCA_014523515.1
G61	N	Y	Y	d__Archaea;p__Thermoproteota;c__Nitrososphaeria;o__Nitrososphaerales;f__Nitrososphaeraceae;g__Nitrosocosmicus;s__Nitrosocosmicus exaquare	IMG2718217702
EN76	Y	Y	Y	d__Archaea;p__Thermoproteota;c__Nitrososphaeria;o__Nitrososphaerales;f__Nitrososphaeraceae;g__Nitrososphaera;s__Nitrososphaera viennensis	IMG2585427612
Bin19	N	Y	Y	d__Archaea;p__Thermoproteota;c__Nitrososphaeria;o__Nitrososphaerales;f__Nitrososphaeraceae;g__UBA10452;s__UBA10452 sp003176995	IMG2698536741
TH526	N	Y	Y	d__Archaea;p__Thermoproteota;c__Nitrososphaeria;o__Nitrososphaerales;f__Nitrososphaeraceae;g__;s__	GCA_014523665.1
TH1920	N	Y	Y	d__Archaea;p__Thermoproteota;c__Nitrososphaeria;o__Nitrososphaerales;f__Nitrososphaeraceae;g__TA-21;s__	GCA_014523495.1
Nd2	N	Y	Y	d__Archaea;p__Thermoproteota;c__Nitrososphaeria;o__Nitrososphaerales;f__Nitrosopumilaceae;g__Nitrosotalea;s__Nitrosotalea sinensis	IMG2775506846
AQ6f	N	Y	Y	d__Archaea;p__Thermoproteota;c__Nitrososphaeria;o__Nitrososphaerales;f__Nitrosopumilaceae;g__Nitrosotenuis;s__Nitrosotenuis aquarius	IMG2651869505
CSP1-1	N	Y	Y	d__Archaea;p__Thermoproteota;c__Nitrososphaeria;o__Nitrososphaerales;f__Nitrosopumilaceae;g__CSP1-1;s__CSP1-1 sp001443365	GCA_001443365.1
AAA007-O23	N	Y	Y	d__Archaea;p__Thermoproteota;c__Nitrososphaeria;o__Nitrososphaerales;f__Nitrosopumilaceae;g__Nitrosopelagicus;s__Nitrosopelagicus sp000402075	IMG2527291500
CN25	Y	Y	Y	d__Archaea;p__Thermoproteota;c__Nitrososphaeria;o__Nitrososphaerales;f__Nitrosopumilaceae;g__Nitrosopelagicus;s__Nitrosopelagicus brevis	IMG2630968793
SCM1	N	Y	Y	d__Archaea;p__Thermoproteota;c__Nitrososphaeria;o__Nitrososphaerales;f__Nitrosopumilaceae;g__Nitrosopumilus;s__Nitrosopumilus maritimus	IMG641228499
S13	N	Y	Y	d__Archaea;p__Thermoproteota;c__Nitrososphaeria;o__Nitrososphaerales;f__Nitrosopumilaceae;g__Cenarchaeum;s__Cenarchaeum sp003724275	GCA_003724275.1
CenA	N	Y	Y	d__Archaea;p__Thermoproteota;c__Nitrososphaeria;o__Nitrososphaerales;f__Nitrosopumilaceae;g__Cenarchaeum;s__Cenarchaeum symbiosum	IMG641522613
	Y = in dataset
	N = not in dataset
